# TRAFICA: An Open Chromatin Language Model to Improve Transcription Factor Binding Affinity Prediction

**DOI:** 10.1101/2023.11.02.565416

**Authors:** Yu Xu, Chonghao Wang, Ke Xu, Yi Ding, Aiping Lyu, Lu Zhang

## Abstract

In silico transcription factor and DNA (TF-DNA) binding affinity prediction plays a vital role in examining TF binding preferences and understanding gene regulation. The existing tools employ TF-DNA binding profiles from *in vitro* high-throughput technologies to predict TF-DNA binding affinity. However, TFs tend to bind to sequences in open chromatin regions *in vivo*, such TF binding preference is seldomly considered by these existing tools. In this study, we developed TRAFICA, an open chromatin language model to predict TF-DNA binding affinity by integrating the characteristics of sequences from open chromatin regions in ATAC-seq experiments and *in vitro* TF-DNA binding profiles from high-throughput technologies. We applied self-supervised learning to pre-train TRAFICA on over 13 million nucleotide sequences from the peaks in ATAC-seq experiments to learn the TF binding preference *in vivo*. TRAFICA was further fine-tuned using the TF-DNA binding profiles from PBM and HT-SELEX technologies to learn the association between TFs and their target DNA sequences. We observed that TRAFICA significantly outperformed both machine learning-based and deep learning-based tools in predicting *in vitro* and *in vivo* TF-DNA binding affinity. These findings indicate that considering the characteristics of sequences from open chromatin regions could significantly improve TF-DNA binding affinity prediction, particularly when limited TF-DNA binding profiles from high-throughput technologies are available for specific TFs.

## Supplementary Tables for "TRAFICA: An Open Chromatin Language Model to Improve Transcription Factor Binding Affinity Prediction"

### Sheet: Description
Tables/Sheets	Description
Table S1: Details of the collected ENCODE ATAC-seq experiments
Table S2: Details of the collected PBM experiments
Table S3: Details of the collected HT-SELEX experiments
Table S4: Model configuration of TRAFICA
Table S5: Datasets for HT-SELEX cross-dataset evaluation
Table S6: Datasets for in vitro cross-technologies evaluation	fine-tuning TRAFICA (training for other tools) on HT-SELEX data, testing on PBM data
Table S7: Datasets for in vivo cross-technologies evaluation	fine-tuning TRAFICA (training for other tools) on HT-SELEX data, testing on ChIP-seq data
Table S8: Motif comparisons

### Sheet: Table_S1
ID	Title	Accession	Dataset	Genome assembly	Technical replicates	Biological replicates	File Format	File type	File format type	File size	Assay term name	Biosample name	Organ	Simple biosample summary	Batch	Target label	Download URL	Derived from	Genome annotation	Library	Paired end identifier	Paired with	Preferred Default	Run type	Read length	Mapped read length (nt)	Cropped read length (nt)	Cropped read length tolerance (nt)	Mapped run type for bam files	Read length units	Output category	Output type	Index of	QC Metric	Lab	Project	Analysis step run	Date created	Analysis step version	Restricted file	Submitter comment	Status	Annotation type	Annotation subtype	Biochemical activity	Encyclopedia version	Schema version	Submitted by	External accession	MD5sum	Biosample ontology	Biosample type
/files/ENCFF715UOV/	ENCFF715UOV	ENCFF715UOV	/experiments/ENCSR214EIV/	GRCh38	1_1	1	bed	bed narrowPeak	narrowPeak	4346381	ATAC-seq	GM21619			/biosamples/ENCBS062HXL/		/files/ENCFF715UOV/@@download/ENCFF715UOV.bed.gz	/files/ENCFF218LEA/,/files/ENCFF356LFX/					TRUE								annotation	pseudoreplicated peaks		/atac-peak-enrichment-quality-metrics/ce02c462-29d0-428d-882a-9e1bb20b5724/,/atac-replication-quality-metrics/48521f73-c43d-4fd9-b6ea-4d62bc118e83/	ENCODE Processing Pipeline	ENCODE	/analysis-step-runs/01ef4b21-deba-4a54-b73c-03ab5dfc2c9c/	2021-01-26T23:23:33.196071+00:00	/analysis-step-versions/atac-seq-pseudoreplicated-overlap-step-v-1-0/			released					29	/users/38dc09c2-4c05-49d2-b73d-4b75261fcbf1/		598ae2b7a475adda35f490a433c91f59	/biosample-types/cell_line_CLO_0013950/	Cell Line
/files/ENCFF387RGN/	ENCFF387RGN	ENCFF387RGN	/experiments/ENCSR422RPD/	GRCh38	1_1	1	bed	bed narrowPeak	narrowPeak	4119000	ATAC-seq	GM21717			/biosamples/ENCBS091CWU/		/files/ENCFF387RGN/@@download/ENCFF387RGN.bed.gz	/files/ENCFF356LFX/,/files/ENCFF496QAW/					TRUE								annotation	pseudoreplicated peaks		/atac-replication-quality-metrics/25dc4737-55bf-4ebb-abf7-839ce426821b/,/atac-peak-enrichment-quality-metrics/ab9ee7fd-8775-43a5-beba-14c865b9b75a/	ENCODE Processing Pipeline	ENCODE	/analysis-step-runs/259c3c24-c646-4b93-b2ca-6291a0a68279/	2021-02-02T02:33:57.257894+00:00	/analysis-step-versions/atac-seq-pseudoreplicated-overlap-step-v-1-0/			released					29	/users/38dc09c2-4c05-49d2-b73d-4b75261fcbf1/		97cd6c5cc7405c779aa4660f30fc8116	/biosample-types/cell_line_CLO_0014043/	Cell Line
/files/ENCFF425ZPR/	ENCFF425ZPR	ENCFF425ZPR	/experiments/ENCSR954BDA/	GRCh38	1_1	1	bed	bed narrowPeak	narrowPeak	4593408	ATAC-seq	GM21529			/biosamples/ENCBS994HTW/		/files/ENCFF425ZPR/@@download/ENCFF425ZPR.bed.gz	/files/ENCFF403LDD/,/files/ENCFF356LFX/					TRUE								annotation	pseudoreplicated peaks		/atac-peak-enrichment-quality-metrics/be97e67b-4a2e-4e7c-9cc1-f4c8f381fd6c/,/atac-replication-quality-metrics/f27af6c4-aa23-4eaf-8907-f6a1d4407310/	ENCODE Processing Pipeline	ENCODE	/analysis-step-runs/58bdc0cc-2a76-4c11-873d-e50c87814e72/	2021-02-01T23:31:54.523589+00:00	/analysis-step-versions/atac-seq-pseudoreplicated-overlap-step-v-1-0/			released					29	/users/38dc09c2-4c05-49d2-b73d-4b75261fcbf1/		15d8220d56fbef7c6961c62f8b861b23	/biosample-types/cell_line_CLO_0014078/	Cell Line
/files/ENCFF249WBT/	ENCFF249WBT	ENCFF249WBT	/experiments/ENCSR939EVW/	GRCh38	1_1	1	bed	bed narrowPeak	narrowPeak	3757371	ATAC-seq	GM21528			/biosamples/ENCBS619PSH/		/files/ENCFF249WBT/@@download/ENCFF249WBT.bed.gz	/files/ENCFF088VJQ/,/files/ENCFF356LFX/					TRUE								annotation	pseudoreplicated peaks		/atac-replication-quality-metrics/2f0fda71-bf85-4c0a-8108-505af316c20d/,/atac-peak-enrichment-quality-metrics/b6cd8d39-35f9-4f2f-9eb0-af742b3862aa/	ENCODE Processing Pipeline	ENCODE	/analysis-step-runs/09d169ca-4271-46d1-bc12-b2afea8f4c08/	2021-01-26T22:55:19.277591+00:00	/analysis-step-versions/atac-seq-pseudoreplicated-overlap-step-v-1-0/			released					29	/users/38dc09c2-4c05-49d2-b73d-4b75261fcbf1/		b4235b51ee93731182382b196b7e7f15	/biosample-types/cell_line_CLO_0014080/	Cell Line
/files/ENCFF969IAI/	ENCFF969IAI	ENCFF969IAI	/experiments/ENCSR408IVU/	GRCh38	1_1	1	bed	bed narrowPeak	narrowPeak	3716055	ATAC-seq	GM21526			/biosamples/ENCBS904JUM/		/files/ENCFF969IAI/@@download/ENCFF969IAI.bed.gz	/files/ENCFF090VTK/,/files/ENCFF356LFX/					TRUE								annotation	pseudoreplicated peaks		/atac-peak-enrichment-quality-metrics/c6c4b682-9ff4-4a04-ac8b-052906265992/,/atac-replication-quality-metrics/59719a60-a572-40ba-99bf-728090f12ff0/	ENCODE Processing Pipeline	ENCODE	/analysis-step-runs/2a8b8b8d-e9d8-46eb-8dc4-a396a96dbc70/	2021-02-04T19:40:29.121536+00:00	/analysis-step-versions/atac-seq-pseudoreplicated-overlap-step-v-1-0/			released					29	/users/38dc09c2-4c05-49d2-b73d-4b75261fcbf1/		01b98bcdd56cf42b1275e0c107232dbd	/biosample-types/cell_line_CLO_0014083/	Cell Line
/files/ENCFF338XWC/	ENCFF338XWC	ENCFF338XWC	/experiments/ENCSR122NDR/	GRCh38	1_1	1	bed	bed narrowPeak	narrowPeak	3907845	ATAC-seq	GM21576			/biosamples/ENCBS793OSQ/		/files/ENCFF338XWC/@@download/ENCFF338XWC.bed.gz	/files/ENCFF557GPJ/,/files/ENCFF356LFX/					TRUE								annotation	pseudoreplicated peaks		/atac-replication-quality-metrics/449ed0d4-34a4-4cf2-8598-51a766d60c4b/,/atac-peak-enrichment-quality-metrics/2d69fed2-4e30-49be-90fc-58800f4ced68/	ENCODE Processing Pipeline	ENCODE	/analysis-step-runs/fc25b024-fd4f-49d9-8a72-4a5aa1a7f59f/	2021-01-22T21:13:28.184130+00:00	/analysis-step-versions/atac-seq-pseudoreplicated-overlap-step-v-1-0/			released					29	/users/38dc09c2-4c05-49d2-b73d-4b75261fcbf1/		2e8a9f227a84422205b5417a26bc16d3	/biosample-types/cell_line_CLO_0014097/	Cell Line
/files/ENCFF718JVL/	ENCFF718JVL	ENCFF718JVL	/experiments/ENCSR424KQH/	GRCh38	1_1	1	bed	bed narrowPeak	narrowPeak	4047601	ATAC-seq	GM21447			/biosamples/ENCBS959QIZ/		/files/ENCFF718JVL/@@download/ENCFF718JVL.bed.gz	/files/ENCFF356LFX/,/files/ENCFF759FWM/					TRUE								annotation	pseudoreplicated peaks		/atac-replication-quality-metrics/5d6406d2-2727-4c48-90bf-b81172bc7315/,/atac-peak-enrichment-quality-metrics/80a4831c-f2e9-41dd-9d6d-6f359e6933e8/	ENCODE Processing Pipeline	ENCODE	/analysis-step-runs/3335e3da-cd26-493b-964e-7858cd71da64/	2021-02-04T19:18:32.528813+00:00	/analysis-step-versions/atac-seq-pseudoreplicated-overlap-step-v-1-0/			released					29	/users/38dc09c2-4c05-49d2-b73d-4b75261fcbf1/		4526cd18fd6503c9d036195f4f544bf6	/biosample-types/cell_line_CLO_0014163/	Cell Line
/files/ENCFF693CDG/	ENCFF693CDG	ENCFF693CDG	/experiments/ENCSR233HSC/	GRCh38	1_1	1	bed	bed narrowPeak	narrowPeak	4372699	ATAC-seq	GM21723			/biosamples/ENCBS510ZRZ/		/files/ENCFF693CDG/@@download/ENCFF693CDG.bed.gz	/files/ENCFF356LFX/,/files/ENCFF443RUI/					TRUE								annotation	pseudoreplicated peaks		/atac-peak-enrichment-quality-metrics/32e55253-c315-463b-b8e8-ec35d7a410ed/,/atac-replication-quality-metrics/26099529-3b15-4448-9406-c20cae00ffb3/	ENCODE Processing Pipeline	ENCODE	/analysis-step-runs/3964f3b8-3cf7-479f-97be-eff23e3684dc/	2021-02-02T04:17:53.102962+00:00	/analysis-step-versions/atac-seq-pseudoreplicated-overlap-step-v-1-0/			released					29	/users/38dc09c2-4c05-49d2-b73d-4b75261fcbf1/		40787ba1d5b871b9b4a842cbd4d67d49	/biosample-types/cell_line_CLO_0014886/	Cell Line
/files/ENCFF312JVA/	ENCFF312JVA	ENCFF312JVA	/experiments/ENCSR641KNU/	GRCh38	1_1	1	bed	bed narrowPeak	narrowPeak	3844344	ATAC-seq	GM21825			/biosamples/ENCBS657NWM/		/files/ENCFF312JVA/@@download/ENCFF312JVA.bed.gz	/files/ENCFF356LFX/,/files/ENCFF512LHW/					TRUE								annotation	pseudoreplicated peaks		/atac-peak-enrichment-quality-metrics/5be9594e-3771-4dcb-9e3d-ace47f039b45/,/atac-replication-quality-metrics/bf300089-686d-4a2f-9f86-436931d55f5a/	ENCODE Processing Pipeline	ENCODE	/analysis-step-runs/21a8f627-182d-4dce-81aa-2b0ef42e5eb7/	2021-02-04T18:08:11.713501+00:00	/analysis-step-versions/atac-seq-pseudoreplicated-overlap-step-v-1-0/			released					29	/users/38dc09c2-4c05-49d2-b73d-4b75261fcbf1/		37dcd848363536da57f2fb75004b1338	/biosample-types/cell_line_CLO_0014941/	Cell Line
/files/ENCFF482YHK/	ENCFF482YHK	ENCFF482YHK	/experiments/ENCSR024WOD/	GRCh38	1_1	1	bed	bed narrowPeak	narrowPeak	4348972	ATAC-seq	GM21390			/biosamples/ENCBS686KHA/		/files/ENCFF482YHK/@@download/ENCFF482YHK.bed.gz	/files/ENCFF356LFX/,/files/ENCFF373DIW/					TRUE								annotation	pseudoreplicated peaks		/atac-peak-enrichment-quality-metrics/ce888247-79ec-447c-a259-825bcb0132ad/,/atac-replication-quality-metrics/a6a0fc8f-69f3-4692-b801-1fa897d9d046/	ENCODE Processing Pipeline	ENCODE	/analysis-step-runs/4c4a07bd-3ceb-45c0-87f6-96c3cb12a701/	2021-01-26T23:31:09.456545+00:00	/analysis-step-versions/atac-seq-pseudoreplicated-overlap-step-v-1-0/			released					29	/users/38dc09c2-4c05-49d2-b73d-4b75261fcbf1/		0f69061fffcff880e65f8b95d1919533	/biosample-types/cell_line_CLO_0015884/	Cell Line
/files/ENCFF980BJM/	ENCFF980BJM	ENCFF980BJM	/experiments/ENCSR512YXO/	GRCh38	1_1	1	bed	bed narrowPeak	narrowPeak	3898080	ATAC-seq	GM21381			/biosamples/ENCBS295WIH/		/files/ENCFF980BJM/@@download/ENCFF980BJM.bed.gz	/files/ENCFF356LFX/,/files/ENCFF717IQY/					TRUE								annotation	pseudoreplicated peaks		/atac-replication-quality-metrics/29e633f6-cc30-47ee-9acb-8cd303f62b70/,/atac-peak-enrichment-quality-metrics/b784e0a7-c2e6-4ad8-8fc9-5293fda2cbb5/	ENCODE Processing Pipeline	ENCODE	/analysis-step-runs/1b0a205b-fd34-4768-91cb-363011304305/	2021-01-26T23:14:39.790066+00:00	/analysis-step-versions/atac-seq-pseudoreplicated-overlap-step-v-1-0/			released					29	/users/38dc09c2-4c05-49d2-b73d-4b75261fcbf1/		bce696f85c07a516a5c0f2625cee6826	/biosample-types/cell_line_CLO_0015895/	Cell Line
/files/ENCFF218UOX/	ENCFF218UOX	ENCFF218UOX	/experiments/ENCSR509JPT/	GRCh38	1_1	1	bed	bed narrowPeak	narrowPeak	3608429	ATAC-seq	GM21367			/biosamples/ENCBS908YUU/		/files/ENCFF218UOX/@@download/ENCFF218UOX.bed.gz	/files/ENCFF356LFX/,/files/ENCFF476FIQ/					TRUE								annotation	pseudoreplicated peaks		/atac-replication-quality-metrics/b855d8fa-ebc0-4da8-8006-8ad4c0cfcbb6/,/atac-peak-enrichment-quality-metrics/4d19ce7a-2e9f-43b1-b82f-dad04f95dea8/	ENCODE Processing Pipeline	ENCODE	/analysis-step-runs/c4ed19c4-d265-47ce-8880-e368e8d15f8b/	2021-02-01T21:07:13.925726+00:00	/analysis-step-versions/atac-seq-pseudoreplicated-overlap-step-v-1-0/			released					29	/users/38dc09c2-4c05-49d2-b73d-4b75261fcbf1/		8e8463f3bf7fa91ef7f924d1b89d9c97	/biosample-types/cell_line_CLO_0015900/	Cell Line
/files/ENCFF091ELX/	ENCFF091ELX	ENCFF091ELX	/experiments/ENCSR105SCQ/	GRCh38	1_1	1	bed	bed narrowPeak	narrowPeak	3878989	ATAC-seq	GM21360			/biosamples/ENCBS084XDW/		/files/ENCFF091ELX/@@download/ENCFF091ELX.bed.gz	/files/ENCFF991ZNJ/,/files/ENCFF356LFX/					TRUE								annotation	pseudoreplicated peaks		/atac-replication-quality-metrics/8c4799a3-aa37-43b9-bda3-8ffe2226b3a4/,/atac-peak-enrichment-quality-metrics/984f1730-f176-4291-89e1-31377868990c/	ENCODE Processing Pipeline	ENCODE	/analysis-step-runs/79dc4323-da74-4bf4-8bb4-157df24003a6/	2021-01-14T02:57:18.666504+00:00	/analysis-step-versions/atac-seq-pseudoreplicated-overlap-step-v-1-0/			released					29	/users/64974e05-12df-4733-ae90-b402298b142e/		97b67dc632e3e8b2b685f670c5e524fd	/biosample-types/cell_line_CLO_0015908/	Cell Line
/files/ENCFF637TQK/	ENCFF637TQK	ENCFF637TQK	/experiments/ENCSR902CFR/	GRCh38	1_1	1	bed	bed narrowPeak	narrowPeak	4136314	ATAC-seq	GM21423			/biosamples/ENCBS421BIV/		/files/ENCFF637TQK/@@download/ENCFF637TQK.bed.gz	/files/ENCFF751SRZ/,/files/ENCFF356LFX/					TRUE								annotation	pseudoreplicated peaks		/atac-replication-quality-metrics/7fd1709c-3c40-41fe-9661-f661a0dfa385/,/atac-peak-enrichment-quality-metrics/58a81034-ec46-49e5-9041-49d5f0e5cfd4/	ENCODE Processing Pipeline	ENCODE	/analysis-step-runs/c0417c56-592c-4c41-97a2-3900411e067b/	2021-02-04T17:48:52.103176+00:00	/analysis-step-versions/atac-seq-pseudoreplicated-overlap-step-v-1-0/			released					29	/users/38dc09c2-4c05-49d2-b73d-4b75261fcbf1/		84c7d70005808599bfd2308e804c60ca	/biosample-types/cell_line_CLO_0015947/	Cell Line
/files/ENCFF313BZQ/	ENCFF313BZQ	ENCFF313BZQ	/experiments/ENCSR253QLW/	GRCh38	1_1	1	bed	bed narrowPeak	narrowPeak	5290386	ATAC-seq	GM18511			/biosamples/ENCBS166NJK/		/files/ENCFF313BZQ/@@download/ENCFF313BZQ.bed.gz	/files/ENCFF356LFX/,/files/ENCFF686SWP/					TRUE								annotation	pseudoreplicated peaks		/atac-peak-enrichment-quality-metrics/06133009-2f5b-47dd-8936-373f28ccaaf7/,/atac-replication-quality-metrics/713452bc-f417-4090-8436-de3aea31a1cb/	ENCODE Processing Pipeline	ENCODE	/analysis-step-runs/9745f185-5dbb-46f8-a7bc-a2c8cc5222c8/	2021-01-26T23:22:17.121290+00:00	/analysis-step-versions/atac-seq-pseudoreplicated-overlap-step-v-1-0/			released					29	/users/38dc09c2-4c05-49d2-b73d-4b75261fcbf1/		0882849f57738b32d8463d776dd86d1b	/biosample-types/cell_line_CLO_0024877/	Cell Line
/files/ENCFF215TCL/	ENCFF215TCL	ENCFF215TCL	/experiments/ENCSR312UCH/	GRCh38	1_1	1	bed	bed narrowPeak	narrowPeak	3402088	ATAC-seq	GM18519			/biosamples/ENCBS725IOX/		/files/ENCFF215TCL/@@download/ENCFF215TCL.bed.gz	/files/ENCFF356LFX/,/files/ENCFF603MOL/					TRUE								annotation	pseudoreplicated peaks		/atac-peak-enrichment-quality-metrics/528c31df-0c38-435b-b5cb-3328f6379b03/,/atac-replication-quality-metrics/21d33ded-258d-4648-afb9-b2bfb08566b1/	ENCODE Processing Pipeline	ENCODE	/analysis-step-runs/248a08a4-a146-44b5-9abe-6aa2537db4c6/	2021-02-01T22:09:55.888264+00:00	/analysis-step-versions/atac-seq-pseudoreplicated-overlap-step-v-1-0/			released					29	/users/38dc09c2-4c05-49d2-b73d-4b75261fcbf1/		92250b6502bf08a97b40e8dbf22c3b44	/biosample-types/cell_line_CLO_0024886/	Cell Line
/files/ENCFF481DKV/	ENCFF481DKV	ENCFF481DKV	/experiments/ENCSR442OAV/	GRCh38	1_1	1	bed	bed narrowPeak	narrowPeak	3770799	ATAC-seq	GM18517			/biosamples/ENCBS363LVE/		/files/ENCFF481DKV/@@download/ENCFF481DKV.bed.gz	/files/ENCFF356LFX/,/files/ENCFF697VLB/					TRUE								annotation	pseudoreplicated peaks		/atac-replication-quality-metrics/dbe6b84a-14ac-4df5-be95-52b6107c7a53/,/atac-peak-enrichment-quality-metrics/9db36990-f276-44bb-a515-e6a920f2a1d1/	ENCODE Processing Pipeline	ENCODE	/analysis-step-runs/e6fc721e-e86d-4955-be58-71ae69b859bf/	2021-02-04T22:46:16.914608+00:00	/analysis-step-versions/atac-seq-pseudoreplicated-overlap-step-v-1-0/			released					29	/users/38dc09c2-4c05-49d2-b73d-4b75261fcbf1/		3c415777e5c662b6e21dc409608a9977	/biosample-types/cell_line_CLO_0024890/	Cell Line
/files/ENCFF690BFN/	ENCFF690BFN	ENCFF690BFN	/experiments/ENCSR762YFD/	GRCh38	1_1	1	bed	bed narrowPeak	narrowPeak	3342167	ATAC-seq	GM18520			/biosamples/ENCBS806LNI/		/files/ENCFF690BFN/@@download/ENCFF690BFN.bed.gz	/files/ENCFF356LFX/,/files/ENCFF988EGP/					TRUE								annotation	pseudoreplicated peaks		/atac-replication-quality-metrics/03079a4c-f578-4f63-8685-2879a8ce8448/,/atac-peak-enrichment-quality-metrics/481f02ce-4f1c-4d70-8e89-0482119bb152/	ENCODE Processing Pipeline	ENCODE	/analysis-step-runs/28389f13-a696-493e-8166-c91754dbc07a/	2021-02-02T00:20:23.308821+00:00	/analysis-step-versions/atac-seq-pseudoreplicated-overlap-step-v-1-0/			released					29	/users/38dc09c2-4c05-49d2-b73d-4b75261fcbf1/		c9e37912d422bdd7f8da6c7289f889e9	/biosample-types/cell_line_CLO_0024898/	Cell Line
/files/ENCFF453GXR/	ENCFF453GXR	ENCFF453GXR	/experiments/ENCSR241VGH/	GRCh38	1_1	1	bed	bed narrowPeak	narrowPeak	4797633	ATAC-seq	GM18502			/biosamples/ENCBS851RJQ/		/files/ENCFF453GXR/@@download/ENCFF453GXR.bed.gz	/files/ENCFF854BZA/,/files/ENCFF356LFX/					TRUE								annotation	pseudoreplicated peaks		/atac-replication-quality-metrics/48da4372-1616-4a75-8c64-2f863a6c979e/,/atac-peak-enrichment-quality-metrics/3a7029d5-b201-4d40-88f5-f7f285721d16/	ENCODE Processing Pipeline	ENCODE	/analysis-step-runs/e99899b3-84c0-478e-b6bf-1619c56eee7c/	2021-02-04T17:18:28.889350+00:00	/analysis-step-versions/atac-seq-pseudoreplicated-overlap-step-v-1-0/			released					29	/users/38dc09c2-4c05-49d2-b73d-4b75261fcbf1/		eccb628743fade6e6216bb48e4989300	/biosample-types/cell_line_CLO_0024912/	Cell Line
/files/ENCFF761RSD/	ENCFF761RSD	ENCFF761RSD	/experiments/ENCSR357WQH/	GRCh38	1_1	1	bed	bed narrowPeak	narrowPeak	3170474	ATAC-seq	GM18508			/biosamples/ENCBS430CQD/		/files/ENCFF761RSD/@@download/ENCFF761RSD.bed.gz	/files/ENCFF356LFX/,/files/ENCFF932BSQ/					TRUE								annotation	pseudoreplicated peaks		/atac-replication-quality-metrics/b6659938-bd4c-4524-afa4-bfb78b4107c9/,/atac-peak-enrichment-quality-metrics/807b98b1-b1f4-42c5-a16a-47e5c8792d24/	ENCODE Processing Pipeline	ENCODE	/analysis-step-runs/ffe98b7b-f938-4e4b-9d2b-5469377863e0/	2021-01-26T23:18:28.824683+00:00	/analysis-step-versions/atac-seq-pseudoreplicated-overlap-step-v-1-0/			released					29	/users/38dc09c2-4c05-49d2-b73d-4b75261fcbf1/		4c5d0c5df43c71ca8332cd7e0b0165e8	/biosample-types/cell_line_CLO_0024919/	Cell Line
/files/ENCFF647UDQ/	ENCFF647UDQ	ENCFF647UDQ	/experiments/ENCSR700HPA/	GRCh38	1_1	1	bed	bed narrowPeak	narrowPeak	3028741	ATAC-seq	GM18499			/biosamples/ENCBS470OKU/		/files/ENCFF647UDQ/@@download/ENCFF647UDQ.bed.gz	/files/ENCFF617WPF/,/files/ENCFF356LFX/					TRUE								annotation	pseudoreplicated peaks		/atac-replication-quality-metrics/fbb6aec4-74dd-4521-8498-6b9aee6b24f3/,/atac-peak-enrichment-quality-metrics/f65934c2-e18a-4335-989c-a281c20a1036/	ENCODE Processing Pipeline	ENCODE	/analysis-step-runs/e18570ae-a7ef-41a7-87b8-b14f1edf1f88/	2021-02-01T20:08:54.044748+00:00	/analysis-step-versions/atac-seq-pseudoreplicated-overlap-step-v-1-0/			released					29	/users/38dc09c2-4c05-49d2-b73d-4b75261fcbf1/		ac13a52e3d21eaf1187b08f46305d271	/biosample-types/cell_line_CLO_0024933/	Cell Line
/files/ENCFF717TCQ/	ENCFF717TCQ	ENCFF717TCQ	/experiments/ENCSR924SDV/	GRCh38	1_1	1	bed	bed narrowPeak	narrowPeak	4625612	ATAC-seq	GM18498			/biosamples/ENCBS669DHV/		/files/ENCFF717TCQ/@@download/ENCFF717TCQ.bed.gz	/files/ENCFF935PGL/,/files/ENCFF356LFX/					TRUE								annotation	pseudoreplicated peaks		/atac-peak-enrichment-quality-metrics/9d6f5d28-f1a3-4929-81a4-c9060b962f8a/,/atac-replication-quality-metrics/1cbba10a-6d94-4a31-8d7b-16cff98b7fbe/	ENCODE Processing Pipeline	ENCODE	/analysis-step-runs/801cbde6-559a-4128-b520-4c617bb22d8f/	2021-02-01T19:13:44.053738+00:00	/analysis-step-versions/atac-seq-pseudoreplicated-overlap-step-v-1-0/			released					29	/users/38dc09c2-4c05-49d2-b73d-4b75261fcbf1/		b7a2a2b82c9b5aeedd1e489e1e0f8ad2	/biosample-types/cell_line_CLO_0024937/	Cell Line
/files/ENCFF840HAH/	ENCFF840HAH	ENCFF840HAH	/experiments/ENCSR637MUF/	GRCh38	1_1	1	bed	bed narrowPeak	narrowPeak	3992234	ATAC-seq	GM19035			/biosamples/ENCBS102BOL/		/files/ENCFF840HAH/@@download/ENCFF840HAH.bed.gz	/files/ENCFF237APZ/,/files/ENCFF356LFX/					TRUE								annotation	pseudoreplicated peaks		/atac-replication-quality-metrics/d1fa9f86-5938-4d88-ad30-fa334632e0e5/,/atac-peak-enrichment-quality-metrics/77f1ef91-713c-43db-b0f2-b3ee41b00292/	ENCODE Processing Pipeline	ENCODE	/analysis-step-runs/3507b9bd-a929-47ed-ade1-0598f1a6f447/	2021-02-02T00:41:30.075241+00:00	/analysis-step-versions/atac-seq-pseudoreplicated-overlap-step-v-1-0/			released					29	/users/38dc09c2-4c05-49d2-b73d-4b75261fcbf1/		2a0a0d0cecad3d3c90d3b53347b0a102	/biosample-types/cell_line_CLO_0025816/	Cell Line
/files/ENCFF983UBQ/	ENCFF983UBQ	ENCFF983UBQ	/experiments/ENCSR917WJS/	GRCh38	1_1	1	bed	bed narrowPeak	narrowPeak	4541054	ATAC-seq	GM18909			/biosamples/ENCBS734LCE/		/files/ENCFF983UBQ/@@download/ENCFF983UBQ.bed.gz	/files/ENCFF356LFX/,/files/ENCFF572IWC/					TRUE								annotation	pseudoreplicated peaks		/atac-replication-quality-metrics/57742e31-dd0e-4a38-b825-e3ec5c8b40d4/,/atac-peak-enrichment-quality-metrics/1fd27080-2669-4c0f-86d6-123c68f2cbbe/	ENCODE Processing Pipeline	ENCODE	/analysis-step-runs/9ef9878b-c827-4b6d-a43f-da7b35e3f662/	2021-01-26T22:57:50.724513+00:00	/analysis-step-versions/atac-seq-pseudoreplicated-overlap-step-v-1-0/			released					29	/users/38dc09c2-4c05-49d2-b73d-4b75261fcbf1/		4113cf8082b351038df196dee5c87776	/biosample-types/cell_line_CLO_0026235/	Cell Line
/files/ENCFF903NSQ/	ENCFF903NSQ	ENCFF903NSQ	/experiments/ENCSR487QSB/	GRCh38	1_1	1	bed	bed narrowPeak	narrowPeak	4842223	ATAC-seq	GM18907			/biosamples/ENCBS165WPY/		/files/ENCFF903NSQ/@@download/ENCFF903NSQ.bed.gz	/files/ENCFF356LFX/,/files/ENCFF292BTS/					TRUE								annotation	pseudoreplicated peaks		/atac-replication-quality-metrics/6b692311-6add-448b-999c-581e9dc3320f/,/atac-peak-enrichment-quality-metrics/b562c446-aab0-48a4-b257-80b70759ef62/	ENCODE Processing Pipeline	ENCODE	/analysis-step-runs/5a75b6e5-98a3-4657-ba6a-b82ac0a9ea81/	2021-01-14T00:34:55.296828+00:00	/analysis-step-versions/atac-seq-pseudoreplicated-overlap-step-v-1-0/			released					29	/users/64974e05-12df-4733-ae90-b402298b142e/		1d798119953038aaf177c4de1d548123	/biosample-types/cell_line_CLO_0026238/	Cell Line
/files/ENCFF719MMH/	ENCFF719MMH	ENCFF719MMH	/experiments/ENCSR304ZDQ/	GRCh38	1_1	1	bed	bed narrowPeak	narrowPeak	3010537	ATAC-seq	GM18873			/biosamples/ENCBS079FBY/		/files/ENCFF719MMH/@@download/ENCFF719MMH.bed.gz	/files/ENCFF356LFX/,/files/ENCFF589DFL/					TRUE								annotation	pseudoreplicated peaks		/atac-replication-quality-metrics/aac01aff-35f2-4a1f-9d5d-b7ecd9c20ecd/,/atac-peak-enrichment-quality-metrics/e5b1db3f-7d52-4497-9ee6-6ce4be469cf9/	ENCODE Processing Pipeline	ENCODE	/analysis-step-runs/fa94d3ca-c779-4e56-9b37-54614d288dc4/	2021-02-02T03:35:30.443429+00:00	/analysis-step-versions/atac-seq-pseudoreplicated-overlap-step-v-1-0/			released					29	/users/38dc09c2-4c05-49d2-b73d-4b75261fcbf1/		48db02ace0d477881b15d02b1a601eea	/biosample-types/cell_line_CLO_0026245/	Cell Line
/files/ENCFF937JGB/	ENCFF937JGB	ENCFF937JGB	/experiments/ENCSR684KUG/	GRCh38	1_1	1	bed	bed narrowPeak	narrowPeak	4033723	ATAC-seq	GM18870			/biosamples/ENCBS770RCF/		/files/ENCFF937JGB/@@download/ENCFF937JGB.bed.gz	/files/ENCFF475WIM/,/files/ENCFF356LFX/					TRUE								annotation	pseudoreplicated peaks		/atac-replication-quality-metrics/7ab56130-91f4-4e19-8880-1e0b1c3f6793/,/atac-peak-enrichment-quality-metrics/bb6e9e8d-bd8b-465d-aed6-f55e5fd0e8f8/	ENCODE Processing Pipeline	ENCODE	/analysis-step-runs/9a24e03c-a424-46cc-b0ff-bbe8e0527fa3/	2021-01-22T19:20:38.960924+00:00	/analysis-step-versions/atac-seq-pseudoreplicated-overlap-step-v-1-0/			released					29	/users/38dc09c2-4c05-49d2-b73d-4b75261fcbf1/		eb2e91d90ecfc6eff6677718fb550ead	/biosample-types/cell_line_CLO_0026249/	Cell Line
/files/ENCFF094CWB/	ENCFF094CWB	ENCFF094CWB	/experiments/ENCSR492FJO/	GRCh38	1_1	1	bed	bed narrowPeak	narrowPeak	5038602	ATAC-seq	GM18867			/biosamples/ENCBS180AJA/		/files/ENCFF094CWB/@@download/ENCFF094CWB.bed.gz	/files/ENCFF500EBK/,/files/ENCFF356LFX/					TRUE								annotation	pseudoreplicated peaks		/atac-peak-enrichment-quality-metrics/cc3d6eb7-ab1b-41b4-aa0b-ffd18d84d6ee/,/atac-replication-quality-metrics/ddf25b31-b6e4-4760-9b8a-76566997b1f5/	ENCODE Processing Pipeline	ENCODE	/analysis-step-runs/577eeba4-ba7c-4f56-bed9-2e11ae4478fd/	2021-02-04T21:57:16.093371+00:00	/analysis-step-versions/atac-seq-pseudoreplicated-overlap-step-v-1-0/			released					29	/users/38dc09c2-4c05-49d2-b73d-4b75261fcbf1/		2af888c266754d29028419f484fafc0b	/biosample-types/cell_line_CLO_0026250/	Cell Line
/files/ENCFF755FSW/	ENCFF755FSW	ENCFF755FSW	/experiments/ENCSR580JBA/	GRCh38	1_1	1	bed	bed narrowPeak	narrowPeak	5700245	ATAC-seq	GM18868			/biosamples/ENCBS303XQZ/		/files/ENCFF755FSW/@@download/ENCFF755FSW.bed.gz	/files/ENCFF356LFX/,/files/ENCFF138ZQZ/					TRUE								annotation	pseudoreplicated peaks		/atac-peak-enrichment-quality-metrics/ed607799-b5a7-4d59-aaae-369ddadf81d6/,/atac-replication-quality-metrics/7f275b28-8330-4db7-a655-043fd773495e/	ENCODE Processing Pipeline	ENCODE	/analysis-step-runs/ad69175e-c4d7-42f0-8600-4bf083592a44/	2021-02-04T18:40:36.457391+00:00	/analysis-step-versions/atac-seq-pseudoreplicated-overlap-step-v-1-0/			released					29	/users/38dc09c2-4c05-49d2-b73d-4b75261fcbf1/		66c492fe9d0fad1456135510714f0ffb	/biosample-types/cell_line_CLO_0026253/	Cell Line
/files/ENCFF439KAX/	ENCFF439KAX	ENCFF439KAX	/experiments/ENCSR628PLS/	GRCh38	1_1	1	bed	bed narrowPeak	narrowPeak	3937903	ATAC-seq	GM18861			/biosamples/ENCBS718CIS/		/files/ENCFF439KAX/@@download/ENCFF439KAX.bed.gz	/files/ENCFF356LFX/,/files/ENCFF419NNO/					TRUE								annotation	pseudoreplicated peaks		/atac-replication-quality-metrics/2893ee06-dcf5-4f4d-b664-06624e748759/,/atac-peak-enrichment-quality-metrics/5addf572-7c46-43e8-b133-f7125b25016a/	ENCODE Processing Pipeline	ENCODE	/analysis-step-runs/4611b022-842e-4c56-a5e1-a6c718138b21/	2021-02-01T20:25:04.564916+00:00	/analysis-step-versions/atac-seq-pseudoreplicated-overlap-step-v-1-0/			released					29	/users/38dc09c2-4c05-49d2-b73d-4b75261fcbf1/		ae2ddca24d76abefecc12d2f2bb1e17d	/biosample-types/cell_line_CLO_0026256/	Cell Line
/files/ENCFF824HVH/	ENCFF824HVH	ENCFF824HVH	/experiments/ENCSR011NJP/	GRCh38	1_1	1	bed	bed narrowPeak	narrowPeak	3841182	ATAC-seq	GM18858			/biosamples/ENCBS364ERL/		/files/ENCFF824HVH/@@download/ENCFF824HVH.bed.gz	/files/ENCFF356LFX/,/files/ENCFF283UHH/					TRUE								annotation	pseudoreplicated peaks		/atac-replication-quality-metrics/195a4b63-96e3-47da-9352-45cd07db4144/,/atac-peak-enrichment-quality-metrics/2e944899-f1ab-4db5-9deb-9851c1691454/	ENCODE Processing Pipeline	ENCODE	/analysis-step-runs/9d482b88-c139-47c9-aa90-6e4173ca6fef/	2021-02-01T23:13:04.392318+00:00	/analysis-step-versions/atac-seq-pseudoreplicated-overlap-step-v-1-0/			released					29	/users/38dc09c2-4c05-49d2-b73d-4b75261fcbf1/		8777b7eb85134886001123a8df6b6a69	/biosample-types/cell_line_CLO_0026258/	Cell Line
/files/ENCFF259FJX/	ENCFF259FJX	ENCFF259FJX	/experiments/ENCSR839IAD/	GRCh38	1_1	1	bed	bed narrowPeak	narrowPeak	3640626	ATAC-seq	GM19397			/biosamples/ENCBS855ELP/		/files/ENCFF259FJX/@@download/ENCFF259FJX.bed.gz	/files/ENCFF593SBD/,/files/ENCFF356LFX/					TRUE								annotation	pseudoreplicated peaks		/atac-replication-quality-metrics/cfde94a2-435d-4367-8b51-953ed47f82d7/,/atac-peak-enrichment-quality-metrics/2b80234e-d8ef-4355-abe4-fd6b20d417bc/	ENCODE Processing Pipeline	ENCODE	/analysis-step-runs/639e16ee-f052-49bc-a999-71cc9cddfc01/	2021-01-13T23:53:16.290071+00:00	/analysis-step-versions/atac-seq-pseudoreplicated-overlap-step-v-1-0/			released					29	/users/64974e05-12df-4733-ae90-b402298b142e/		26e5e6c5ede3c5583b8d71d78f790746	/biosample-types/cell_line_CLO_0026782/	Cell Line
/files/ENCFF518QUX/	ENCFF518QUX	ENCFF518QUX	/experiments/ENCSR372IGW/	GRCh38	1_1	1	bed	bed narrowPeak	narrowPeak	4947013	ATAC-seq	GM19395			/biosamples/ENCBS298QDA/		/files/ENCFF518QUX/@@download/ENCFF518QUX.bed.gz	/files/ENCFF356LFX/,/files/ENCFF668FJU/					TRUE								annotation	pseudoreplicated peaks		/atac-peak-enrichment-quality-metrics/9e947e5d-892a-47ae-85d3-9e0d016fe80d/,/atac-replication-quality-metrics/682a3bc7-55f6-48b1-8e00-3c1daa051db7/	ENCODE Processing Pipeline	ENCODE	/analysis-step-runs/95541873-d7af-441f-8a5b-dcf542556817/	2021-01-26T23:17:11.236637+00:00	/analysis-step-versions/atac-seq-pseudoreplicated-overlap-step-v-1-0/			released					29	/users/38dc09c2-4c05-49d2-b73d-4b75261fcbf1/		d78e64fb7898028572033d6f9d253d17	/biosample-types/cell_line_CLO_0026790/	Cell Line
/files/ENCFF104JSS/	ENCFF104JSS	ENCFF104JSS	/experiments/ENCSR134OSR/	GRCh38	1_1	1	bed	bed narrowPeak	narrowPeak	3790477	ATAC-seq	GM19438			/biosamples/ENCBS902ITG/		/files/ENCFF104JSS/@@download/ENCFF104JSS.bed.gz	/files/ENCFF183OZW/,/files/ENCFF356LFX/					TRUE								annotation	pseudoreplicated peaks		/atac-peak-enrichment-quality-metrics/8c26ecd4-fb6f-4f9f-a0c4-76a11249d235/,/atac-replication-quality-metrics/9ce8ef0c-6f56-459f-a8af-2ca3fadfe480/	ENCODE Processing Pipeline	ENCODE	/analysis-step-runs/2ae31100-329f-4a41-931a-d9435b3d6024/	2021-02-04T20:46:21.818560+00:00	/analysis-step-versions/atac-seq-pseudoreplicated-overlap-step-v-1-0/			released					29	/users/38dc09c2-4c05-49d2-b73d-4b75261fcbf1/		421613edb9cf398286e45e2cb73071ca	/biosample-types/cell_line_CLO_0026824/	Cell Line
/files/ENCFF582GKW/	ENCFF582GKW	ENCFF582GKW	/experiments/ENCSR454UTH/	GRCh38	1_1	1	bed	bed narrowPeak	narrowPeak	4043123	ATAC-seq	GM19452			/biosamples/ENCBS806OYT/		/files/ENCFF582GKW/@@download/ENCFF582GKW.bed.gz	/files/ENCFF356LFX/,/files/ENCFF955TYL/					TRUE								annotation	pseudoreplicated peaks		/atac-replication-quality-metrics/60254718-d82d-445c-89a3-0a7feddcf8f0/,/atac-peak-enrichment-quality-metrics/334398a3-21ab-4273-9f11-b65a59804d07/	ENCODE Processing Pipeline	ENCODE	/analysis-step-runs/c6e1f58b-10a7-439c-8417-a41f34220d00/	2021-02-04T19:04:49.759715+00:00	/analysis-step-versions/atac-seq-pseudoreplicated-overlap-step-v-1-0/			released					29	/users/38dc09c2-4c05-49d2-b73d-4b75261fcbf1/		b64e2fb7598d38e91f963731f06c87d4	/biosample-types/cell_line_CLO_0026846/	Cell Line
/files/ENCFF160DPC/	ENCFF160DPC	ENCFF160DPC	/experiments/ENCSR706GDQ/	GRCh38	1_1	1	bed	bed narrowPeak	narrowPeak	3591097	ATAC-seq	GM19455			/biosamples/ENCBS493SWN/		/files/ENCFF160DPC/@@download/ENCFF160DPC.bed.gz	/files/ENCFF356LFX/,/files/ENCFF772BMP/					TRUE								annotation	pseudoreplicated peaks		/atac-replication-quality-metrics/c7533d15-cfc2-45a0-909a-98ab14c253b1/,/atac-peak-enrichment-quality-metrics/622e6881-c8b0-4d3d-96d6-4dd408e6d58d/	ENCODE Processing Pipeline	ENCODE	/analysis-step-runs/62f72f71-09dd-4042-8e4e-c1ba9efbaa80/	2021-01-26T23:09:33.220824+00:00	/analysis-step-versions/atac-seq-pseudoreplicated-overlap-step-v-1-0/			released					29	/users/38dc09c2-4c05-49d2-b73d-4b75261fcbf1/		17ed7f43a817c83578b19e6ad861475d	/biosample-types/cell_line_CLO_0026863/	Cell Line
/files/ENCFF693ODH/	ENCFF693ODH	ENCFF693ODH	/experiments/ENCSR712ZRY/	GRCh38	1_1	1	bed	bed narrowPeak	narrowPeak	4696080	ATAC-seq	GM19463			/biosamples/ENCBS017DSU/		/files/ENCFF693ODH/@@download/ENCFF693ODH.bed.gz	/files/ENCFF575DFU/,/files/ENCFF356LFX/					TRUE								annotation	pseudoreplicated peaks		/atac-peak-enrichment-quality-metrics/13c55988-d8a0-4863-aa59-4f1d722065d7/,/atac-replication-quality-metrics/c4ec93d4-2f02-43d4-8b49-0df2f4a688b3/	ENCODE Processing Pipeline	ENCODE	/analysis-step-runs/34e9592f-bde8-4f4c-b686-851d6c0cbc0d/	2021-01-14T00:07:39.850131+00:00	/analysis-step-versions/atac-seq-pseudoreplicated-overlap-step-v-1-0/			released					29	/users/64974e05-12df-4733-ae90-b402298b142e/		3d147b3017644c864e1ebd3187459fb3	/biosample-types/cell_line_CLO_0026874/	Cell Line
/files/ENCFF883YXV/	ENCFF883YXV	ENCFF883YXV	/experiments/ENCSR635AIF/	GRCh38	1_1	1	bed	bed narrowPeak	narrowPeak	2139645	ATAC-seq	GM19468			/biosamples/ENCBS964GOV/		/files/ENCFF883YXV/@@download/ENCFF883YXV.bed.gz	/files/ENCFF356LFX/,/files/ENCFF362ACE/					TRUE								annotation	pseudoreplicated peaks		/atac-peak-enrichment-quality-metrics/314f5f85-5533-4738-86b5-bd7aae4b17c4/,/atac-replication-quality-metrics/fdba0dc7-a642-4b25-a4fe-d88ad0dc6a6e/	ENCODE Processing Pipeline	ENCODE	/analysis-step-runs/9cb13a05-6fcd-4d24-baa0-f0267273bbc2/	2021-02-01T20:20:02.028310+00:00	/analysis-step-versions/atac-seq-pseudoreplicated-overlap-step-v-1-0/			released					29	/users/38dc09c2-4c05-49d2-b73d-4b75261fcbf1/		eac315ae545ef50cf08cbc7153dc88c0	/biosample-types/cell_line_CLO_0026875/	Cell Line
/files/ENCFF837IEL/	ENCFF837IEL	ENCFF837IEL	/experiments/ENCSR635CAC/	GRCh38	1_1	1	bed	bed narrowPeak	narrowPeak	3559337	ATAC-seq	GM19467			/biosamples/ENCBS329UGW/		/files/ENCFF837IEL/@@download/ENCFF837IEL.bed.gz	/files/ENCFF152BRZ/,/files/ENCFF356LFX/					TRUE								annotation	pseudoreplicated peaks		/atac-replication-quality-metrics/6da7c338-8d97-463a-82b0-3b0e35b76171/,/atac-peak-enrichment-quality-metrics/9f2932c0-f066-476b-b4cb-fac498f633a0/	ENCODE Processing Pipeline	ENCODE	/analysis-step-runs/8f9d483f-ef62-4761-86a9-566e47381b20/	2021-01-26T23:10:50.030724+00:00	/analysis-step-versions/atac-seq-pseudoreplicated-overlap-step-v-1-0/			released					29	/users/38dc09c2-4c05-49d2-b73d-4b75261fcbf1/		58bb4d758149716ef65b1193f693663f	/biosample-types/cell_line_CLO_0026877/	Cell Line
/files/ENCFF546KKI/	ENCFF546KKI	ENCFF546KKI	/experiments/ENCSR335JVB/	GRCh38	1_1	1	bed	bed narrowPeak	narrowPeak	3481364	ATAC-seq	GM19372			/biosamples/ENCBS059VNF/		/files/ENCFF546KKI/@@download/ENCFF546KKI.bed.gz	/files/ENCFF356LFX/,/files/ENCFF301DFZ/					TRUE								annotation	pseudoreplicated peaks		/atac-peak-enrichment-quality-metrics/16187fec-963d-4b5d-a75d-27ac25d19e1f/,/atac-replication-quality-metrics/82f14bc8-ee72-4517-a335-7473ae075e37/	ENCODE Processing Pipeline	ENCODE	/analysis-step-runs/f62206e7-ec76-46f0-975b-3f46a92ec37a/	2021-02-01T21:58:49.816016+00:00	/analysis-step-versions/atac-seq-pseudoreplicated-overlap-step-v-1-0/			released					29	/users/38dc09c2-4c05-49d2-b73d-4b75261fcbf1/		e609decc41c465b9c8d6a3b1bb7f9471	/biosample-types/cell_line_CLO_0027429/	Cell Line
/files/ENCFF568ADF/	ENCFF568ADF	ENCFF568ADF	/experiments/ENCSR231BZU/	GRCh38	1_1	1	bed	bed narrowPeak	narrowPeak	5068764	ATAC-seq	GM19351			/biosamples/ENCBS872TWA/		/files/ENCFF568ADF/@@download/ENCFF568ADF.bed.gz	/files/ENCFF356LFX/,/files/ENCFF342KIA/					TRUE								annotation	pseudoreplicated peaks		/atac-peak-enrichment-quality-metrics/6cfb612a-918d-43d4-b4da-ff9de63249a7/,/atac-replication-quality-metrics/0b789569-e6f8-4540-b2db-a46f629219e9/	ENCODE Processing Pipeline	ENCODE	/analysis-step-runs/8c3288a3-7b07-441f-993a-f903b37458c7/	2021-01-27T02:12:34.417862+00:00	/analysis-step-versions/atac-seq-pseudoreplicated-overlap-step-v-1-0/			released					29	/users/38dc09c2-4c05-49d2-b73d-4b75261fcbf1/		265cbc4feca24de1781ffa1813f3269c	/biosample-types/cell_line_CLO_0027432/	Cell Line
/files/ENCFF968BIR/	ENCFF968BIR	ENCFF968BIR	/experiments/ENCSR425WQW/	GRCh38	1_1	1	bed	bed narrowPeak	narrowPeak	3667923	ATAC-seq	GM19324			/biosamples/ENCBS122REB/		/files/ENCFF968BIR/@@download/ENCFF968BIR.bed.gz	/files/ENCFF356LFX/,/files/ENCFF668HHR/					TRUE								annotation	pseudoreplicated peaks		/atac-replication-quality-metrics/7feb2f63-7347-43d8-8a97-3a9059bee688/,/atac-peak-enrichment-quality-metrics/6a8fb164-9dd6-4030-bff1-3c5bce9ee64b/	ENCODE Processing Pipeline	ENCODE	/analysis-step-runs/040a0e11-a712-45fa-877a-3a669e160946/	2021-02-01T21:21:09.426150+00:00	/analysis-step-versions/atac-seq-pseudoreplicated-overlap-step-v-1-0/			released					29	/users/38dc09c2-4c05-49d2-b73d-4b75261fcbf1/		ae7c1ec96c47955d589874034268c840	/biosample-types/cell_line_CLO_0027443/	Cell Line
/files/ENCFF683FRF/	ENCFF683FRF	ENCFF683FRF	/experiments/ENCSR383RDZ/	GRCh38	1_1	1	bed	bed narrowPeak	narrowPeak	3124218	ATAC-seq	GM19328			/biosamples/ENCBS392TNX/		/files/ENCFF683FRF/@@download/ENCFF683FRF.bed.gz	/files/ENCFF413LGS/,/files/ENCFF356LFX/					TRUE								annotation	pseudoreplicated peaks		/atac-replication-quality-metrics/f2b2159c-46ad-48dd-953f-890b534d0c17/,/atac-peak-enrichment-quality-metrics/ff323626-1724-48f0-b880-f72a41723087/	ENCODE Processing Pipeline	ENCODE	/analysis-step-runs/126ffc60-1be4-418e-bedf-010b032b942d/	2021-01-22T20:44:35.286634+00:00	/analysis-step-versions/atac-seq-pseudoreplicated-overlap-step-v-1-0/			released					29	/users/38dc09c2-4c05-49d2-b73d-4b75261fcbf1/		eab2139d16226affaa2ce2b7cdd201c9	/biosample-types/cell_line_CLO_0027445/	Cell Line
/files/ENCFF665IBA/	ENCFF665IBA	ENCFF665IBA	/experiments/ENCSR074AHH/	GRCh38	1_1,2_1,3_1	1,2,3	bed	bed narrowPeak	narrowPeak	5077955	ATAC-seq	A549	lung	treated with 100 nM dexamethasone (agonist) for 8 hours	/biosamples/ENCBS435CFB/,/biosamples/ENCBS353ZPN/,/biosamples/ENCBS998NWZ/		/files/ENCFF665IBA/@@download/ENCFF665IBA.bed.gz	/files/ENCFF356LFX/,/files/ENCFF382ZEF/,/files/ENCFF533FDW/,/files/ENCFF038OMO/					TRUE								annotation	pseudoreplicated peaks		/atac-peak-enrichment-quality-metrics/238f5bd2-0977-456e-87b6-d3edbe1f64fe/,/atac-replication-quality-metrics/f48e1261-e000-4593-a47c-14a5051abaf2/	ENCODE Processing Pipeline	ENCODE	/analysis-step-runs/96f39a0f-870a-4e5d-a03c-87c4d685545d/	2020-09-29T19:48:49.496388+00:00	/analysis-step-versions/atac-seq-pooled-pseudoreplicated-overlap-step-v-1-0/			released					29	/users/64974e05-12df-4733-ae90-b402298b142e/		fac7541d971118dd8bc0dbc3cccbbe7e	/biosample-types/cell_line_EFO_0001086/	Cell Line
/files/ENCFF899OMR/	ENCFF899OMR	ENCFF899OMR	/experiments/ENCSR032RGS/	GRCh38	1_1,2_1,3_1	1,2,3	bed	bed narrowPeak	narrowPeak	7152341	ATAC-seq	A549	lung		/biosamples/ENCBS863VVH/		/files/ENCFF899OMR/@@download/ENCFF899OMR.bed.gz	/files/ENCFF616DYV/,/files/ENCFF701BDT/,/files/ENCFF356LFX/,/files/ENCFF607DTB/					TRUE								annotation	pseudoreplicated peaks		/atac-replication-quality-metrics/9acfd864-7d12-41a3-bcce-c6a143828ec8/,/atac-peak-enrichment-quality-metrics/cb94183f-2085-4360-85e1-e96834fbcf5e/	ENCODE Processing Pipeline	ENCODE	/analysis-step-runs/336a16df-3b42-46fe-b0e1-84e4607c49af/	2021-03-16T18:59:21.082275+00:00	/analysis-step-versions/atac-seq-pooled-pseudoreplicated-overlap-step-v-1-0/			released					29	/users/64974e05-12df-4733-ae90-b402298b142e/		feed36997c097111e6dd09cd4c29109c	/biosample-types/cell_line_EFO_0001086/	Cell Line
/files/ENCFF232BHQ/	ENCFF232BHQ	ENCFF232BHQ	/experiments/ENCSR288YMH/	GRCh38	1_1,2_1,3_1	1,2,3	bed	bed narrowPeak	narrowPeak	5198905	ATAC-seq	A549	lung	treated with 100 nM dexamethasone (agonist) for 4 hours	/biosamples/ENCBS360YMB/,/biosamples/ENCBS006KFZ/,/biosamples/ENCBS402NSI/		/files/ENCFF232BHQ/@@download/ENCFF232BHQ.bed.gz	/files/ENCFF148KMH/,/files/ENCFF356LFX/,/files/ENCFF618RWY/,/files/ENCFF945IJC/					TRUE								annotation	pseudoreplicated peaks		/atac-replication-quality-metrics/454fffd7-a140-4316-9c4e-7af81b7bf735/,/atac-peak-enrichment-quality-metrics/53a5ed2c-8bec-4a35-b25f-eab257b653cc/	ENCODE Processing Pipeline	ENCODE	/analysis-step-runs/205150a3-e502-4b43-b431-49eeb14c6562/	2020-09-29T15:54:27.821312+00:00	/analysis-step-versions/atac-seq-pooled-pseudoreplicated-overlap-step-v-1-0/			released					29	/users/64974e05-12df-4733-ae90-b402298b142e/		e04cc560285d35bca62ef857dacca2ae	/biosample-types/cell_line_EFO_0001086/	Cell Line
/files/ENCFF139XJH/	ENCFF139XJH	ENCFF139XJH	/experiments/ENCSR265ZXX/	GRCh38	1_1,2_1,3_1	1,2,3	bed	bed narrowPeak	narrowPeak	4638289	ATAC-seq	A549	lung	treated with 100 nM dexamethasone (agonist) for 12 hours	/biosamples/ENCBS404OUV/,/biosamples/ENCBS533ZLP/,/biosamples/ENCBS301SWX/		/files/ENCFF139XJH/@@download/ENCFF139XJH.bed.gz	/files/ENCFF512CVK/,/files/ENCFF870OJR/,/files/ENCFF405HAW/,/files/ENCFF356LFX/					TRUE								annotation	pseudoreplicated peaks		/atac-replication-quality-metrics/47275b0d-060f-4360-9706-70e67d027666/,/atac-peak-enrichment-quality-metrics/f8a1761a-b834-4206-a1fa-ffd556dfcf7b/	ENCODE Processing Pipeline	ENCODE	/analysis-step-runs/466113f7-9d33-4dd0-9f23-ccdcdcd61de8/	2020-09-29T18:33:34.111493+00:00	/analysis-step-versions/atac-seq-pooled-pseudoreplicated-overlap-step-v-1-0/			released					29	/users/64974e05-12df-4733-ae90-b402298b142e/		201441dfdf54ccb70d42e51229dca2bb	/biosample-types/cell_line_EFO_0001086/	Cell Line
/files/ENCFF735UWS/	ENCFF735UWS	ENCFF735UWS	/experiments/ENCSR220ASC/	GRCh38	1_1,2_1,3_1	1,2,3	bed	bed narrowPeak	narrowPeak	4999607	ATAC-seq	A549	lung		/biosamples/ENCBS586UFT/,/biosamples/ENCBS565TIR/,/biosamples/ENCBS213TPT/		/files/ENCFF735UWS/@@download/ENCFF735UWS.bed.gz	/files/ENCFF899WFS/,/files/ENCFF964ZKK/,/files/ENCFF356LFX/,/files/ENCFF669VTY/					TRUE								annotation	pseudoreplicated peaks		/atac-replication-quality-metrics/69b1ba87-36c5-494f-90b1-83aadce3edcb/,/atac-peak-enrichment-quality-metrics/7fbc6b99-864f-451d-af3d-e8ff0064fefe/	ENCODE Processing Pipeline	ENCODE	/analysis-step-runs/cb5ba9c0-1563-4e6a-8e8a-85e30e6d4358/	2020-09-29T19:00:42.277483+00:00	/analysis-step-versions/atac-seq-pooled-pseudoreplicated-overlap-step-v-1-0/			released					29	/users/64974e05-12df-4733-ae90-b402298b142e/		d808e8bac1f26d964878129f4f4f1705	/biosample-types/cell_line_EFO_0001086/	Cell Line
/files/ENCFF653FJA/	ENCFF653FJA	ENCFF653FJA	/experiments/ENCSR139OYS/	GRCh38	1_1,2_1,3_1	1,2,3	bed	bed narrowPeak	narrowPeak	5205525	ATAC-seq	A549	lung	treated with 100 nM dexamethasone (agonist) for 1 hour	/biosamples/ENCBS542BDV/,/biosamples/ENCBS017CJM/,/biosamples/ENCBS211HEU/		/files/ENCFF653FJA/@@download/ENCFF653FJA.bed.gz	/files/ENCFF719AAP/,/files/ENCFF609BVS/,/files/ENCFF964PWC/,/files/ENCFF356LFX/					TRUE								annotation	pseudoreplicated peaks		/atac-peak-enrichment-quality-metrics/a5ebc664-7c66-4d6d-bae3-185143c3271b/,/atac-replication-quality-metrics/48185a64-868a-4978-ada3-c23994a25633/	ENCODE Processing Pipeline	ENCODE	/analysis-step-runs/0ea27935-8353-4a04-8968-6984f73f34a2/	2020-09-29T19:24:36.976028+00:00	/analysis-step-versions/atac-seq-pooled-pseudoreplicated-overlap-step-v-1-0/			released					29	/users/64974e05-12df-4733-ae90-b402298b142e/		1af0a3bb86192e02937a7457ce6ee6ff	/biosample-types/cell_line_EFO_0001086/	Cell Line
/files/ENCFF913MQB/	ENCFF913MQB	ENCFF913MQB	/experiments/ENCSR042AWH/	GRCh38	1_1,2_1	1,2	bed	bed narrowPeak	narrowPeak	5293803	ATAC-seq	HepG2	liver,epithelium,exocrine gland,endocrine gland		/biosamples/ENCBS041EUO/,/biosamples/ENCBS193JTP/		/files/ENCFF913MQB/@@download/ENCFF913MQB.bed.gz	/files/ENCFF356LFX/,/files/ENCFF394BBD/,/files/ENCFF239RGZ/					TRUE								annotation	pseudoreplicated peaks		/atac-peak-enrichment-quality-metrics/8b0ef78e-8d46-4bd1-8527-c14cb91b8b55/,/atac-replication-quality-metrics/dd458c56-1d00-4449-8f2b-eee84d0c0530/	ENCODE Processing Pipeline	ENCODE	/analysis-step-runs/9f5f3139-00f8-4b48-a4fa-1dd49ca019fa/	2021-02-24T19:54:29.238636+00:00	/analysis-step-versions/atac-seq-pooled-pseudoreplicated-overlap-step-v-1-0/			released					29	/users/64974e05-12df-4733-ae90-b402298b142e/		30b74a5eef3e616fe2a0ae4ee88481b2	/biosample-types/cell_line_EFO_0001187/	Cell Line
/files/ENCFF439EIO/	ENCFF439EIO	ENCFF439EIO	/experiments/ENCSR291GJU/	GRCh38	1_1,2_1,3_1	1,2,3	bed	bed narrowPeak	narrowPeak	7245219	ATAC-seq	HepG2	liver,epithelium,exocrine gland,endocrine gland		/biosamples/ENCBS722PUV/		/files/ENCFF439EIO/@@download/ENCFF439EIO.bed.gz	/files/ENCFF990VCP/,/files/ENCFF356LFX/,/files/ENCFF624SON/,/files/ENCFF926KFU/					TRUE								annotation	pseudoreplicated peaks		/atac-replication-quality-metrics/41fb988a-73f2-46a2-b87f-0daca304e5d6/,/atac-peak-enrichment-quality-metrics/814c4b22-07ee-4b4f-877e-f3f662db423e/	ENCODE Processing Pipeline	ENCODE	/analysis-step-runs/4974bff5-9c3e-46a9-86e0-6e7661f3d0c9/	2021-03-16T19:17:43.054376+00:00	/analysis-step-versions/atac-seq-pooled-pseudoreplicated-overlap-step-v-1-0/			released					29	/users/64974e05-12df-4733-ae90-b402298b142e/		c7e08900ba86556a2f5c460039060c10	/biosample-types/cell_line_EFO_0001187/	Cell Line
/files/ENCFF243NTP/	ENCFF243NTP	ENCFF243NTP	/experiments/ENCSR200OML/	GRCh38	1_1,2_1	1,2	bed	bed narrowPeak	narrowPeak	6526608	ATAC-seq	IMR-90	connective tissue,lung	nuclear fraction	/biosamples/ENCBS611WWO/,/biosamples/ENCBS597AKG/		/files/ENCFF243NTP/@@download/ENCFF243NTP.bed.gz	/files/ENCFF715NAV/,/files/ENCFF356LFX/,/files/ENCFF848XMR/					TRUE								annotation	pseudoreplicated peaks		/atac-replication-quality-metrics/46bb815c-2dbc-4e9b-bef8-0133ffe4f687/,/atac-peak-enrichment-quality-metrics/056106d1-75b7-41bb-a6ac-91c97e17de7c/	ENCODE Processing Pipeline	ENCODE	/analysis-step-runs/f9ce00c9-622c-49bf-94fb-6234196c749d/	2021-02-24T17:34:51.364857+00:00	/analysis-step-versions/atac-seq-pooled-pseudoreplicated-overlap-step-v-1-0/			released					29	/users/64974e05-12df-4733-ae90-b402298b142e/		c8d2e9227aaa1d44fbc6ca93584234e4	/biosample-types/cell_line_EFO_0001196/	Cell Line
/files/ENCFF821OEF/	ENCFF821OEF	ENCFF821OEF	/experiments/ENCSR422SUG/	GRCh38	1_1,2_1	1,2	bed	bed narrowPeak	narrowPeak	5947435	ATAC-seq	MCF-7	epithelium,exocrine gland,mammary gland		/biosamples/ENCBS820EFY/,/biosamples/ENCBS986JFA/		/files/ENCFF821OEF/@@download/ENCFF821OEF.bed.gz	/files/ENCFF356LFX/,/files/ENCFF772EFK/,/files/ENCFF607OSL/					TRUE								annotation	pseudoreplicated peaks		/atac-replication-quality-metrics/ea695d64-5c28-409d-946c-d860ceac6434/,/atac-peak-enrichment-quality-metrics/99e544d2-ac83-41ad-979f-ccc009b5b242/	ENCODE Processing Pipeline	ENCODE	/analysis-step-runs/19196117-9e35-421d-b26f-8a7ff55e5e60/	2021-02-24T14:48:42.686517+00:00	/analysis-step-versions/atac-seq-pooled-pseudoreplicated-overlap-step-v-1-0/			released					29	/users/64974e05-12df-4733-ae90-b402298b142e/		c0aa2f211c56fb5716e580ea3644a9a7	/biosample-types/cell_line_EFO_0001203/	Cell Line
/files/ENCFF060HHC/	ENCFF060HHC	ENCFF060HHC	/experiments/ENCSR382LBS/	GRCh38	1_1,2_1,3_1	1,2,3	bed	bed narrowPeak	narrowPeak	6545117	ATAC-seq	NCI-H929	bone marrow,bone element		/biosamples/ENCBS331RKZ/		/files/ENCFF060HHC/@@download/ENCFF060HHC.bed.gz	/files/ENCFF356LFX/,/files/ENCFF818BRH/,/files/ENCFF531SQN/,/files/ENCFF830HOU/					TRUE								annotation	pseudoreplicated peaks		/atac-peak-enrichment-quality-metrics/df22c0da-6974-45cf-854f-cf8fc545316c/,/atac-replication-quality-metrics/d5c0e621-1d93-4e0b-919c-2afd00238f51/	ENCODE Processing Pipeline	ENCODE	/analysis-step-runs/51d1c1a0-c509-48cd-b584-58a4a1cf2b32/	2021-03-16T22:15:53.484054+00:00	/analysis-step-versions/atac-seq-pooled-pseudoreplicated-overlap-step-v-1-0/			released					29	/users/64974e05-12df-4733-ae90-b402298b142e/		3dd52fe23774b15d0fe60f4cf180ff55	/biosample-types/cell_line_EFO_0001221/	Cell Line
/files/ENCFF520WSX/	ENCFF520WSX	ENCFF520WSX	/experiments/ENCSR005BVE/	GRCh38	1_1,2_1	1,2	bed	bed narrowPeak	narrowPeak	3113338	ATAC-seq	K562	bodily fluid,blood	treated with 1 μM SGC-CBP30 for 24 hours	/biosamples/ENCBS903JDQ/,/biosamples/ENCBS968CKB/		/files/ENCFF520WSX/@@download/ENCFF520WSX.bed.gz	/files/ENCFF356LFX/,/files/ENCFF017CPJ/,/files/ENCFF957JUS/					TRUE								annotation	pseudoreplicated peaks		/atac-peak-enrichment-quality-metrics/c90883d2-c166-4064-a93b-d614e7b3ddb7/,/atac-replication-quality-metrics/6cdd9281-9644-47dc-bd57-04a55f67cc93/	ENCODE Processing Pipeline	ENCODE	/analysis-step-runs/1c121652-e75a-4332-bbf5-e4fdde81325f/	2020-08-24T18:56:06.033110+00:00	/analysis-step-versions/atac-seq-pooled-pseudoreplicated-overlap-step-v-1-0/			released					29	/users/64974e05-12df-4733-ae90-b402298b142e/		08be8cd592923a09bb493484bb499aba	/biosample-types/cell_line_EFO_0002067/	Cell Line
/files/ENCFF113CYL/	ENCFF113CYL	ENCFF113CYL	/experiments/ENCSR303NUP/	GRCh38	1_1,2_1	1,2	bed	bed narrowPeak	narrowPeak	2178508	ATAC-seq	K562	bodily fluid,blood	treated with 5 μM C646 for 12 hours	/biosamples/ENCBS045GEF/,/biosamples/ENCBS035AIQ/		/files/ENCFF113CYL/@@download/ENCFF113CYL.bed.gz	/files/ENCFF356LFX/,/files/ENCFF802SHC/,/files/ENCFF068UMC/					TRUE								annotation	pseudoreplicated peaks		/atac-peak-enrichment-quality-metrics/40c4c434-9046-4930-a0c8-6fffbd9b183e/,/atac-replication-quality-metrics/a5a49908-f7de-4379-b578-8d83f15be183/	ENCODE Processing Pipeline	ENCODE	/analysis-step-runs/629db91d-f0fb-4e05-8587-fedb18ae5da7/	2020-08-24T20:44:44.925283+00:00	/analysis-step-versions/atac-seq-pooled-pseudoreplicated-overlap-step-v-1-0/			released					29	/users/64974e05-12df-4733-ae90-b402298b142e/		c1ae406dd42474e6447747949a8b358a	/biosample-types/cell_line_EFO_0002067/	Cell Line
/files/ENCFF614WKT/	ENCFF614WKT	ENCFF614WKT	/experiments/ENCSR442DWQ/	GRCh38	1_1,2_1	1,2	bed	bed narrowPeak	narrowPeak	2880511	ATAC-seq	K562	bodily fluid,blood	treated with 0.5 μM MB-3 for 24 hours	/biosamples/ENCBS807FKR/,/biosamples/ENCBS833PDX/		/files/ENCFF614WKT/@@download/ENCFF614WKT.bed.gz	/files/ENCFF356LFX/,/files/ENCFF453YNL/,/files/ENCFF801HNG/					TRUE								annotation	replicated peaks		/atac-peak-enrichment-quality-metrics/209019d2-aa77-4d5c-9414-b12e02bbe7ff/,/atac-replication-quality-metrics/85afcdac-c272-4709-b62d-3c9fa7f64878/	ENCODE Processing Pipeline	ENCODE	/analysis-step-runs/fa160cf1-5299-4e4d-a2c2-4b8493dfd711/	2020-08-24T20:23:49.129001+00:00	/analysis-step-versions/atac-seq-replicated-overlap-step-v-1-0/			released					29	/users/64974e05-12df-4733-ae90-b402298b142e/		25e898c8b986c955c34742f19136b2ba	/biosample-types/cell_line_EFO_0002067/	Cell Line
/files/ENCFF055NNT/	ENCFF055NNT	ENCFF055NNT	/experiments/ENCSR859USB/	GRCh38	1_1,2_1	1,2	bed	bed narrowPeak	narrowPeak	2555235	ATAC-seq	K562	bodily fluid,blood		/biosamples/ENCBS159JJR/,/biosamples/ENCBS473EKR/		/files/ENCFF055NNT/@@download/ENCFF055NNT.bed.gz	/files/ENCFF356LFX/,/files/ENCFF557RSA/,/files/ENCFF852RRY/					TRUE								annotation	replicated peaks		/atac-peak-enrichment-quality-metrics/940ca1a0-e637-4688-aaa5-d009a8d53ec0/,/atac-replication-quality-metrics/4003b50a-e580-4dab-8a5f-c510eed24bc2/	ENCODE Processing Pipeline	ENCODE	/analysis-step-runs/2dbf5f4c-8ca6-4d4e-8222-506c395a9e65/	2022-03-02T09:24:37.001833+00:00	/analysis-step-versions/atac-seq-replicated-overlap-step-v-1-0/			released					29	/users/6bae687f-b77a-46b9-af0e-a02c135cf42e/		7f7a4fea9902b4de27656b78a71cdda0	/biosample-types/cell_line_EFO_0002067/	Cell Line
/files/ENCFF050STM/	ENCFF050STM	ENCFF050STM	/experiments/ENCSR096HVF/	GRCh38	1_1,2_1	1,2	bed	bed narrowPeak	narrowPeak	2755574	ATAC-seq	K562	bodily fluid,blood	treated with 10 nM Bortezomib for 48 hours	/biosamples/ENCBS265CFU/,/biosamples/ENCBS061RRW/		/files/ENCFF050STM/@@download/ENCFF050STM.bed.gz	/files/ENCFF356LFX/,/files/ENCFF327MYY/,/files/ENCFF319BOH/					TRUE								annotation	pseudoreplicated peaks		/atac-replication-quality-metrics/ec50c1b5-a3da-41b4-a493-16994953598d/,/atac-peak-enrichment-quality-metrics/3d000b95-be49-4420-b30f-4a4dbe7c4cdb/	ENCODE Processing Pipeline	ENCODE	/analysis-step-runs/3415842e-a4bb-4d74-aa9d-92e4529fd94f/	2020-08-24T22:02:20.841541+00:00	/analysis-step-versions/atac-seq-pooled-pseudoreplicated-overlap-step-v-1-0/			released					29	/users/64974e05-12df-4733-ae90-b402298b142e/		6f7490e481d0f014379db494dc3e8306	/biosample-types/cell_line_EFO_0002067/	Cell Line
/files/ENCFF087HGO/	ENCFF087HGO	ENCFF087HGO	/experiments/ENCSR446UJL/	GRCh38	1_1,2_1	1,2	bed	bed narrowPeak	narrowPeak	2585198	ATAC-seq	K562	bodily fluid,blood	treated with 1 μM NCT-503 for 48 hours	/biosamples/ENCBS809LQA/,/biosamples/ENCBS629RIG/		/files/ENCFF087HGO/@@download/ENCFF087HGO.bed.gz	/files/ENCFF024UHI/,/files/ENCFF356LFX/,/files/ENCFF887QWP/					TRUE								annotation	pseudoreplicated peaks		/atac-peak-enrichment-quality-metrics/4e51133b-8245-46fa-adcb-48215024f510/,/atac-replication-quality-metrics/2dd393f9-1d8b-4a50-82e3-8dd1d92b7502/	ENCODE Processing Pipeline	ENCODE	/analysis-step-runs/e100f256-4221-438f-8d8a-6961ccdfa0a9/	2020-08-25T00:03:42.107191+00:00	/analysis-step-versions/atac-seq-pooled-pseudoreplicated-overlap-step-v-1-0/			released					29	/users/64974e05-12df-4733-ae90-b402298b142e/		7f8da3daefb367e4036beb6ce3393f4e	/biosample-types/cell_line_EFO_0002067/	Cell Line
/files/ENCFF153CSM/	ENCFF153CSM	ENCFF153CSM	/experiments/ENCSR503EZG/	GRCh38	1_1,2_1	1,2	bed	bed narrowPeak	narrowPeak	1352395	ATAC-seq	K562	bodily fluid,blood	treated with 1 μM Crizotinib for 48 hours	/biosamples/ENCBS657GZF/,/biosamples/ENCBS929WYN/		/files/ENCFF153CSM/@@download/ENCFF153CSM.bed.gz	/files/ENCFF812AHA/,/files/ENCFF356LFX/,/files/ENCFF152QKY/					TRUE								annotation	pseudoreplicated peaks		/atac-peak-enrichment-quality-metrics/e8779232-b990-4595-8760-d258d2476a81/,/atac-replication-quality-metrics/0451ff04-04d2-47ff-970d-36512e29a7a5/	ENCODE Processing Pipeline	ENCODE	/analysis-step-runs/84388a87-aa55-4dc6-aea8-0eb921a533b5/	2020-08-24T20:15:40.355133+00:00	/analysis-step-versions/atac-seq-pooled-pseudoreplicated-overlap-step-v-1-0/			released					29	/users/64974e05-12df-4733-ae90-b402298b142e/		43856dab570e6b686e4ee92925fc80a5	/biosample-types/cell_line_EFO_0002067/	Cell Line
/files/ENCFF282BIU/	ENCFF282BIU	ENCFF282BIU	/experiments/ENCSR962TDN/	GRCh38	1_1,2_1	1,2	bed	bed narrowPeak	narrowPeak	2370470	ATAC-seq	K562	bodily fluid,blood	treated with 5 μM JQ1 for 12 hours	/biosamples/ENCBS915HYP/,/biosamples/ENCBS769CXE/		/files/ENCFF282BIU/@@download/ENCFF282BIU.bed.gz	/files/ENCFF356LFX/,/files/ENCFF327KPC/,/files/ENCFF441VJL/					TRUE								annotation	pseudoreplicated peaks		/atac-replication-quality-metrics/5bee64ff-4620-46a1-9393-425bc3849c7c/,/atac-peak-enrichment-quality-metrics/ab28e21f-24f0-45c9-99f9-b18f137739e4/	ENCODE Processing Pipeline	ENCODE	/analysis-step-runs/2d173b7b-7794-4832-97cc-0a48bc6501b4/	2020-08-24T19:11:39.381621+00:00	/analysis-step-versions/atac-seq-pooled-pseudoreplicated-overlap-step-v-1-0/			released					29	/users/64974e05-12df-4733-ae90-b402298b142e/		b848c47f040861275198a0ffa1556fc7	/biosample-types/cell_line_EFO_0002067/	Cell Line
/files/ENCFF919ZPT/	ENCFF919ZPT	ENCFF919ZPT	/experiments/ENCSR582NPJ/	GRCh38	1_1,2_1	1,2	bed	bed narrowPeak	narrowPeak	3549485	ATAC-seq	K562	bodily fluid,blood	treated with 1 μM Methotrexate for 48 hours	/biosamples/ENCBS981QAM/,/biosamples/ENCBS040MUV/		/files/ENCFF919ZPT/@@download/ENCFF919ZPT.bed.gz	/files/ENCFF088GTM/,/files/ENCFF356LFX/,/files/ENCFF633OMG/					TRUE								annotation	pseudoreplicated peaks		/atac-peak-enrichment-quality-metrics/8e565cb9-b76d-448b-9bb3-1f4f84e5192e/,/atac-replication-quality-metrics/2938da47-82aa-4970-862d-7e3eca8e8d6c/	ENCODE Processing Pipeline	ENCODE	/analysis-step-runs/49f7002f-04ab-44e3-b4f7-e6d65500f170/	2020-08-24T23:17:01.743066+00:00	/analysis-step-versions/atac-seq-pooled-pseudoreplicated-overlap-step-v-1-0/			released					29	/users/64974e05-12df-4733-ae90-b402298b142e/		8f984e0143900dbb6bb32c6d58f767e2	/biosample-types/cell_line_EFO_0002067/	Cell Line
/files/ENCFF550TGR/	ENCFF550TGR	ENCFF550TGR	/experiments/ENCSR822IYG/	GRCh38	1_1,2_1	1,2	bed	bed narrowPeak	narrowPeak	2953468	ATAC-seq	K562	bodily fluid,blood	treated with 10 nM Chaetocin for 12 hours	/biosamples/ENCBS908WEC/,/biosamples/ENCBS067FDX/		/files/ENCFF550TGR/@@download/ENCFF550TGR.bed.gz	/files/ENCFF132FLJ/,/files/ENCFF356LFX/,/files/ENCFF637MFR/					TRUE								annotation	pseudoreplicated peaks		/atac-replication-quality-metrics/e04d8d73-3f49-47b2-ad3b-3aafa3435eee/,/atac-peak-enrichment-quality-metrics/8a1df2b1-f525-4a36-be6f-7c25120bdda2/	ENCODE Processing Pipeline	ENCODE	/analysis-step-runs/d1b73ea0-921f-4379-8f92-f6515e36ac07/	2020-08-24T17:38:09.867083+00:00	/analysis-step-versions/atac-seq-pooled-pseudoreplicated-overlap-step-v-1-0/			released					29	/users/64974e05-12df-4733-ae90-b402298b142e/		3f0fbd2ec12a00b85bd6241e2de7a7a9	/biosample-types/cell_line_EFO_0002067/	Cell Line
/files/ENCFF392DVU/	ENCFF392DVU	ENCFF392DVU	/experiments/ENCSR680XOP/	GRCh38	1_1,2_1	1,2	bed	bed narrowPeak	narrowPeak	2692593	ATAC-seq	K562	bodily fluid,blood	treated with 0.5 μM MB-3 for 4 hours	/biosamples/ENCBS148QYC/,/biosamples/ENCBS771TRX/		/files/ENCFF392DVU/@@download/ENCFF392DVU.bed.gz	/files/ENCFF419TWX/,/files/ENCFF557HKL/,/files/ENCFF356LFX/					TRUE								annotation	pseudoreplicated peaks		/atac-peak-enrichment-quality-metrics/012f5b31-1d93-4e93-9ed9-30baa0081199/,/atac-replication-quality-metrics/2abb042d-c3ae-44d4-b0c0-e6192e516310/	ENCODE Processing Pipeline	ENCODE	/analysis-step-runs/17eb3030-a0ac-4f73-aadd-16ec822b34e3/	2020-08-24T20:00:35.362609+00:00	/analysis-step-versions/atac-seq-pooled-pseudoreplicated-overlap-step-v-1-0/			released					29	/users/64974e05-12df-4733-ae90-b402298b142e/		b24b1ce568cecc06ff9e014e8f007cd3	/biosample-types/cell_line_EFO_0002067/	Cell Line
/files/ENCFF158GOJ/	ENCFF158GOJ	ENCFF158GOJ	/experiments/ENCSR243BXK/	GRCh38	1_1,2_1	1,2	bed	bed narrowPeak	narrowPeak	2613436	ATAC-seq	K562	bodily fluid,blood	treated with 5 μM JQ1 for 24 hours	/biosamples/ENCBS367NKC/,/biosamples/ENCBS804TTB/		/files/ENCFF158GOJ/@@download/ENCFF158GOJ.bed.gz	/files/ENCFF356LFX/,/files/ENCFF571XGG/,/files/ENCFF760YXA/					TRUE								annotation	pseudoreplicated peaks		/atac-peak-enrichment-quality-metrics/4993665b-a02e-4e94-9be7-314bc4e0ebfc/,/atac-replication-quality-metrics/a50e9700-3943-40df-b2d7-de511274ee60/	ENCODE Processing Pipeline	ENCODE	/analysis-step-runs/48ca91f8-a96b-4762-aeaf-818c72059125/	2020-08-24T20:55:56.531713+00:00	/analysis-step-versions/atac-seq-pooled-pseudoreplicated-overlap-step-v-1-0/			released					29	/users/64974e05-12df-4733-ae90-b402298b142e/		294f863cce908c72038863b27949f30d	/biosample-types/cell_line_EFO_0002067/	Cell Line
/files/ENCFF988RER/	ENCFF988RER	ENCFF988RER	/experiments/ENCSR343TQX/	GRCh38	1_1,2_1	1,2	bed	bed narrowPeak	narrowPeak	3037389	ATAC-seq	K562	bodily fluid,blood	treated with 10 nM Bortezomib for 24 hours	/biosamples/ENCBS385INW/,/biosamples/ENCBS982BXP/		/files/ENCFF988RER/@@download/ENCFF988RER.bed.gz	/files/ENCFF356LFX/,/files/ENCFF088PAS/,/files/ENCFF671LWA/					TRUE								annotation	pseudoreplicated peaks		/atac-replication-quality-metrics/1e0d2071-2648-491b-ab33-a665a3c3a026/,/atac-peak-enrichment-quality-metrics/c262f92c-8099-420a-bf50-329cc8e60fec/	ENCODE Processing Pipeline	ENCODE	/analysis-step-runs/83ae2ed7-7cbf-4125-bed0-adeb70b743db/	2020-08-24T20:30:54.459809+00:00	/analysis-step-versions/atac-seq-pooled-pseudoreplicated-overlap-step-v-1-0/			released					29	/users/64974e05-12df-4733-ae90-b402298b142e/		82d3da6f5f8f5d30a28833680b0387fb	/biosample-types/cell_line_EFO_0002067/	Cell Line
/files/ENCFF226XER/	ENCFF226XER	ENCFF226XER	/experiments/ENCSR874GAJ/	GRCh38	1_1,2_1	1,2	bed	bed narrowPeak	narrowPeak	1963695	ATAC-seq	K562	bodily fluid,blood	treated with 5 μM C646 for 4 hours	/biosamples/ENCBS215NNN/,/biosamples/ENCBS736LNC/		/files/ENCFF226XER/@@download/ENCFF226XER.bed.gz	/files/ENCFF356LFX/,/files/ENCFF509QGF/,/files/ENCFF839WLA/					TRUE								annotation	pseudoreplicated peaks		/atac-replication-quality-metrics/2da5b5e2-4bf2-4353-bed8-6de17917d9b0/,/atac-peak-enrichment-quality-metrics/052c0862-b5f9-403d-bebc-be3c061051d2/	ENCODE Processing Pipeline	ENCODE	/analysis-step-runs/2e5c4d0a-5055-4f51-82fd-f2075a319b1d/	2020-08-24T19:31:51.783932+00:00	/analysis-step-versions/atac-seq-pooled-pseudoreplicated-overlap-step-v-1-0/			released					29	/users/64974e05-12df-4733-ae90-b402298b142e/		e1209081f6ef1458954b8f253d608b6f	/biosample-types/cell_line_EFO_0002067/	Cell Line
/files/ENCFF741UWF/	ENCFF741UWF	ENCFF741UWF	/experiments/ENCSR163VQD/	GRCh38	1_1,2_1	1,2	bed	bed narrowPeak	narrowPeak	2243982	ATAC-seq	K562	bodily fluid,blood	treated with 1 μM Crizotinib for 24 hours	/biosamples/ENCBS567MQQ/,/biosamples/ENCBS714BIL/		/files/ENCFF741UWF/@@download/ENCFF741UWF.bed.gz	/files/ENCFF356LFX/,/files/ENCFF884EYY/,/files/ENCFF082HXD/					TRUE								annotation	pseudoreplicated peaks		/atac-peak-enrichment-quality-metrics/4cd1bb39-c8a9-41ba-9c4f-9436d875f64b/,/atac-replication-quality-metrics/237e5a0a-94a4-4377-9ba5-9e1666705673/	ENCODE Processing Pipeline	ENCODE	/analysis-step-runs/4be62235-61a4-4ea7-8149-e56936e72abb/	2020-08-24T21:47:28.962021+00:00	/analysis-step-versions/atac-seq-pooled-pseudoreplicated-overlap-step-v-1-0/			released					29	/users/64974e05-12df-4733-ae90-b402298b142e/		4aeb09e7d35cafe66ae7101ff1c71b98	/biosample-types/cell_line_EFO_0002067/	Cell Line
/files/ENCFF252OYM/	ENCFF252OYM	ENCFF252OYM	/experiments/ENCSR314EDO/	GRCh38	1_1,2_1	1,2	bed	bed narrowPeak	narrowPeak	3082677	ATAC-seq	K562	bodily fluid,blood	treated with 10 nM Panobinostat for 24 hours	/biosamples/ENCBS453UUD/,/biosamples/ENCBS916NZS/		/files/ENCFF252OYM/@@download/ENCFF252OYM.bed.gz	/files/ENCFF665AKU/,/files/ENCFF356LFX/,/files/ENCFF132JPZ/					TRUE								annotation	pseudoreplicated peaks		/atac-replication-quality-metrics/e8942375-ff83-4232-b429-f6e662f74b49/,/atac-peak-enrichment-quality-metrics/23b11634-937f-4395-af69-18ba3088029e/	ENCODE Processing Pipeline	ENCODE	/analysis-step-runs/a841dd74-8eda-4d03-958e-3b5c923179b7/	2020-08-25T00:29:33.445467+00:00	/analysis-step-versions/atac-seq-pooled-pseudoreplicated-overlap-step-v-1-0/			released					29	/users/64974e05-12df-4733-ae90-b402298b142e/		3690d24d189edbe1954c5c9077254b04	/biosample-types/cell_line_EFO_0002067/	Cell Line
/files/ENCFF651JKF/	ENCFF651JKF	ENCFF651JKF	/experiments/ENCSR021GTX/	GRCh38	1_1,2_1	1,2	bed	bed narrowPeak	narrowPeak	1609795	ATAC-seq	K562	bodily fluid,blood	treated with 1 μM SGC-CBP30 for 48 hours	/biosamples/ENCBS901YZJ/,/biosamples/ENCBS040QOT/		/files/ENCFF651JKF/@@download/ENCFF651JKF.bed.gz	/files/ENCFF803CWO/,/files/ENCFF356LFX/,/files/ENCFF128ATR/					TRUE								annotation	pseudoreplicated peaks		/atac-replication-quality-metrics/31d330ce-a916-431a-9d70-a8cc34e845e6/,/atac-peak-enrichment-quality-metrics/400a46f3-9b0c-4c0a-b257-bf37a06c5cb7/	ENCODE Processing Pipeline	ENCODE	/analysis-step-runs/83402060-d219-422d-b80c-d305bb58e8f8/	2020-08-24T18:40:40.505577+00:00	/analysis-step-versions/atac-seq-pooled-pseudoreplicated-overlap-step-v-1-0/			released					29	/users/64974e05-12df-4733-ae90-b402298b142e/		cb091de850c084be97fc9292f9c3b70b	/biosample-types/cell_line_EFO_0002067/	Cell Line
/files/ENCFF601WRI/	ENCFF601WRI	ENCFF601WRI	/experiments/ENCSR259HTB/	GRCh38	1_1,2_1	1,2	bed	bed narrowPeak	narrowPeak	2603170	ATAC-seq	K562	bodily fluid,blood	treated with 1 μM AR-42 for 24 hours	/biosamples/ENCBS014FIE/,/biosamples/ENCBS479QSP/		/files/ENCFF601WRI/@@download/ENCFF601WRI.bed.gz	/files/ENCFF264OFP/,/files/ENCFF429QXV/,/files/ENCFF356LFX/					TRUE								annotation	pseudoreplicated peaks		/atac-replication-quality-metrics/196c2496-091a-4a9d-b616-f143e17811de/,/atac-peak-enrichment-quality-metrics/e06b263a-75c0-4c9a-815b-57d67799e43b/	ENCODE Processing Pipeline	ENCODE	/analysis-step-runs/ec708f59-5c1b-4470-8cb8-64107915fd17/	2020-08-24T18:08:34.271653+00:00	/analysis-step-versions/atac-seq-pooled-pseudoreplicated-overlap-step-v-1-0/			released					29	/users/64974e05-12df-4733-ae90-b402298b142e/		1b708081e0ead6475625229fc7dfc705	/biosample-types/cell_line_EFO_0002067/	Cell Line
/files/ENCFF359EAN/	ENCFF359EAN	ENCFF359EAN	/experiments/ENCSR524ZSN/	GRCh38	1_1,2_1	1,2	bed	bed narrowPeak	narrowPeak	2133288	ATAC-seq	K562	bodily fluid,blood	treated with 2.5 μM Galeterone for 4 hours	/biosamples/ENCBS744UDX/,/biosamples/ENCBS814CAT/		/files/ENCFF359EAN/@@download/ENCFF359EAN.bed.gz	/files/ENCFF323RSM/,/files/ENCFF356LFX/,/files/ENCFF296OJU/					TRUE								annotation	pseudoreplicated peaks		/atac-peak-enrichment-quality-metrics/23e038a3-d505-44b1-838a-ab7a120cd565/,/atac-replication-quality-metrics/781c57fd-95b5-4771-9b02-651fb3ab3c69/	ENCODE Processing Pipeline	ENCODE	/analysis-step-runs/03e0aeea-3f73-427e-b42d-344d2b3f537c/	2020-08-24T23:29:02.197534+00:00	/analysis-step-versions/atac-seq-pooled-pseudoreplicated-overlap-step-v-1-0/			released					29	/users/64974e05-12df-4733-ae90-b402298b142e/		d307c6da53195e6899471ae90ded7e25	/biosample-types/cell_line_EFO_0002067/	Cell Line
/files/ENCFF603APA/	ENCFF603APA	ENCFF603APA	/experiments/ENCSR920YDG/	GRCh38	1_1,2_1	1,2	bed	bed narrowPeak	narrowPeak	2737012	ATAC-seq	K562	bodily fluid,blood	treated with 10 nM Bortezomib for 12 hours	/biosamples/ENCBS935PZN/,/biosamples/ENCBS663DYW/		/files/ENCFF603APA/@@download/ENCFF603APA.bed.gz	/files/ENCFF356LFX/,/files/ENCFF912JGS/,/files/ENCFF829BNS/					TRUE								annotation	pseudoreplicated peaks		/atac-peak-enrichment-quality-metrics/79ecb7ef-0277-40e6-85f7-eddf91b69c1d/,/atac-replication-quality-metrics/67ca2300-3bcb-4093-99ee-bd3688d3c6ab/	ENCODE Processing Pipeline	ENCODE	/analysis-step-runs/7d8431fb-d09c-436e-9324-0b67f7cee143/	2020-08-24T19:18:15.757387+00:00	/analysis-step-versions/atac-seq-pooled-pseudoreplicated-overlap-step-v-1-0/			released					29	/users/64974e05-12df-4733-ae90-b402298b142e/		201e32b220102dba64db49cf2a63802a	/biosample-types/cell_line_EFO_0002067/	Cell Line
/files/ENCFF842UZU/	ENCFF842UZU	ENCFF842UZU	/experiments/ENCSR956DNB/	GRCh38	1_1,2_1	1,2	bed	bed narrowPeak	narrowPeak	3108971	ATAC-seq	K562	bodily fluid,blood		/biosamples/ENCBS488XZO/,/biosamples/ENCBS498BIZ/		/files/ENCFF842UZU/@@download/ENCFF842UZU.bed.gz	/files/ENCFF445RUW/,/files/ENCFF356LFX/,/files/ENCFF778GYX/					TRUE								annotation	pseudoreplicated peaks		/atac-replication-quality-metrics/3312d5fa-8fab-43d9-b371-a690bc995a00/,/atac-peak-enrichment-quality-metrics/af285e87-1e57-42b3-b481-15ef2d63a97e/	ENCODE Processing Pipeline	ENCODE	/analysis-step-runs/1a41f5b5-daa8-4afd-a541-47d8cb7213d3/	2022-03-02T09:22:58.629836+00:00	/analysis-step-versions/atac-seq-pooled-pseudoreplicated-overlap-step-v-1-0/			released					29	/users/6bae687f-b77a-46b9-af0e-a02c135cf42e/		c1738f40f77a19d1773771b87826dbb8	/biosample-types/cell_line_EFO_0002067/	Cell Line
/files/ENCFF215XQJ/	ENCFF215XQJ	ENCFF215XQJ	/experiments/ENCSR180IJO/	GRCh38	1_1,2_1	1,2	bed	bed narrowPeak	narrowPeak	1316880	ATAC-seq	K562	bodily fluid,blood	treated with 1 μM AR-42 for 48 hours	/biosamples/ENCBS035LOH/,/biosamples/ENCBS673DXS/		/files/ENCFF215XQJ/@@download/ENCFF215XQJ.bed.gz	/files/ENCFF204SVK/,/files/ENCFF223AES/,/files/ENCFF356LFX/					TRUE								annotation	pseudoreplicated peaks		/atac-peak-enrichment-quality-metrics/606edb0f-17ab-4eba-a56f-82c71930ca5e/,/atac-replication-quality-metrics/38288cdb-8129-4bbb-b2c5-c47c07ba1e46/	ENCODE Processing Pipeline	ENCODE	/analysis-step-runs/d11a2cc0-d44a-4383-9787-7cbd5df2824f/	2020-08-24T18:22:47.665523+00:00	/analysis-step-versions/atac-seq-pooled-pseudoreplicated-overlap-step-v-1-0/			released					29	/users/64974e05-12df-4733-ae90-b402298b142e/		f0daf8d869e462350496a846da7efcc0	/biosample-types/cell_line_EFO_0002067/	Cell Line
/files/ENCFF200XYP/	ENCFF200XYP	ENCFF200XYP	/experiments/ENCSR091YVK/	GRCh38	1_1,2_1	1,2	bed	bed narrowPeak	narrowPeak	3590274	ATAC-seq	K562	bodily fluid,blood	treated with 1 μM EED226 for 48 hours	/biosamples/ENCBS941HKL/,/biosamples/ENCBS883ZUN/		/files/ENCFF200XYP/@@download/ENCFF200XYP.bed.gz	/files/ENCFF356LFX/,/files/ENCFF698INI/,/files/ENCFF278QKY/					TRUE								annotation	pseudoreplicated peaks		/atac-replication-quality-metrics/d45c965e-7f08-40d2-b006-1152a34ae59b/,/atac-peak-enrichment-quality-metrics/8f716c03-5424-4e97-8762-50edccfa2aa2/	ENCODE Processing Pipeline	ENCODE	/analysis-step-runs/76338c87-ce73-44fc-a9eb-ba32fdf5fce3/	2020-08-25T00:50:36.510112+00:00	/analysis-step-versions/atac-seq-pooled-pseudoreplicated-overlap-step-v-1-0/			released					29	/users/64974e05-12df-4733-ae90-b402298b142e/		f64b68f4fd980fd8311260c233d9a496	/biosample-types/cell_line_EFO_0002067/	Cell Line
/files/ENCFF339UPL/	ENCFF339UPL	ENCFF339UPL	/experiments/ENCSR304UWR/	GRCh38	1_1,2_1	1,2	bed	bed narrowPeak	narrowPeak	1686382	ATAC-seq	K562	bodily fluid,blood	treated with 100 nM GSK J4 for 12 hours	/biosamples/ENCBS671KBM/,/biosamples/ENCBS707DHV/		/files/ENCFF339UPL/@@download/ENCFF339UPL.bed.gz	/files/ENCFF925CAB/,/files/ENCFF075CBL/,/files/ENCFF356LFX/					TRUE								annotation	pseudoreplicated peaks		/atac-peak-enrichment-quality-metrics/08201b8a-f57a-4b00-b25b-3a9b42b89836/,/atac-replication-quality-metrics/2a99f349-39aa-43c7-8384-22a7575e1b22/	ENCODE Processing Pipeline	ENCODE	/analysis-step-runs/065ed3a0-261c-43f3-b008-6b46f18277f8/	2020-08-24T20:38:36.930144+00:00	/analysis-step-versions/atac-seq-pooled-pseudoreplicated-overlap-step-v-1-0/			released					29	/users/64974e05-12df-4733-ae90-b402298b142e/		7a22430dcaf497e56bee94e7fa48e094	/biosample-types/cell_line_EFO_0002067/	Cell Line
/files/ENCFF962YNW/	ENCFF962YNW	ENCFF962YNW	/experiments/ENCSR741QNS/	GRCh38	1_1,2_1	1,2	bed	bed narrowPeak	narrowPeak	2063430	ATAC-seq	K562	bodily fluid,blood	treated with 5 μM C646 for 24 hours	/biosamples/ENCBS104UHS/,/biosamples/ENCBS430OFB/		/files/ENCFF962YNW/@@download/ENCFF962YNW.bed.gz	/files/ENCFF560IIG/,/files/ENCFF113LDW/,/files/ENCFF356LFX/					TRUE								annotation	pseudoreplicated peaks		/atac-peak-enrichment-quality-metrics/37959a35-ce91-478c-9993-94523366214e/,/atac-replication-quality-metrics/d2fd2e00-bb76-46b1-bb67-152d87f6e0d0/	ENCODE Processing Pipeline	ENCODE	/analysis-step-runs/e7a6f05a-ac5e-4016-a772-d8ca352e6952/	2020-08-24T19:51:05.830559+00:00	/analysis-step-versions/atac-seq-pooled-pseudoreplicated-overlap-step-v-1-0/			released					29	/users/64974e05-12df-4733-ae90-b402298b142e/		71eed20c85cc5b94e4026b53aa221d41	/biosample-types/cell_line_EFO_0002067/	Cell Line
/files/ENCFF084PBF/	ENCFF084PBF	ENCFF084PBF	/experiments/ENCSR509MYW/	GRCh38	1_1,2_1	1,2	bed	bed narrowPeak	narrowPeak	2968841	ATAC-seq	K562	bodily fluid,blood	treated with 1 μM ARS-853 for 48 hours	/biosamples/ENCBS275HRO/,/biosamples/ENCBS447HGE/		/files/ENCFF084PBF/@@download/ENCFF084PBF.bed.gz	/files/ENCFF749EZB/,/files/ENCFF356LFX/,/files/ENCFF008BMN/					TRUE								annotation	pseudoreplicated peaks		/atac-peak-enrichment-quality-metrics/3f0998a0-4099-4a3f-be07-85d6efadcf66/,/atac-replication-quality-metrics/a9e96d33-3c28-415b-bd5a-3835e9d9d755/	ENCODE Processing Pipeline	ENCODE	/analysis-step-runs/bc9b2f2b-7295-4e86-9b8b-ea4f5c32933a/	2020-08-24T23:43:51.776980+00:00	/analysis-step-versions/atac-seq-pooled-pseudoreplicated-overlap-step-v-1-0/			released					29	/users/64974e05-12df-4733-ae90-b402298b142e/		8d9400fdeb3a63b16c82bf638c64d5da	/biosample-types/cell_line_EFO_0002067/	Cell Line
/files/ENCFF797KDM/	ENCFF797KDM	ENCFF797KDM	/experiments/ENCSR214QZO/	GRCh38	1_1,2_1	1,2	bed	bed narrowPeak	narrowPeak	2863105	ATAC-seq	K562	bodily fluid,blood	treated with 1 μM Crizotinib for 4 hours	/biosamples/ENCBS777NHJ/,/biosamples/ENCBS754ZOL/		/files/ENCFF797KDM/@@download/ENCFF797KDM.bed.gz	/files/ENCFF356LFX/,/files/ENCFF542SYN/,/files/ENCFF853QCP/					TRUE								annotation	pseudoreplicated peaks		/atac-replication-quality-metrics/50019133-3263-42a6-8b5b-738c6e336f63/,/atac-peak-enrichment-quality-metrics/c33eda48-f23f-44c2-9c21-e7d2ccdc4e22/	ENCODE Processing Pipeline	ENCODE	/analysis-step-runs/72017541-2676-4df1-901e-1fe3569b4405/	2020-08-24T21:11:36.503576+00:00	/analysis-step-versions/atac-seq-pooled-pseudoreplicated-overlap-step-v-1-0/			released					29	/users/64974e05-12df-4733-ae90-b402298b142e/		f76a0d46bf4d90b4ba6207516de2a10b	/biosample-types/cell_line_EFO_0002067/	Cell Line
/files/ENCFF824NVT/	ENCFF824NVT	ENCFF824NVT	/experiments/ENCSR390UVH/	GRCh38	1_1,2_1	1,2	bed	bed narrowPeak	narrowPeak	1734604	ATAC-seq	K562	bodily fluid,blood	treated with 2.5 μM Galeterone for 12 hours	/biosamples/ENCBS395IJA/,/biosamples/ENCBS963FOE/		/files/ENCFF824NVT/@@download/ENCFF824NVT.bed.gz	/files/ENCFF356LFX/,/files/ENCFF200ALE/,/files/ENCFF997QAA/					TRUE								annotation	replicated peaks		/atac-peak-enrichment-quality-metrics/d4490c94-c563-424d-a172-fdf541d0fda9/,/atac-replication-quality-metrics/c0bfa2a6-bc8c-4521-ada1-aef1c1b1916a/	ENCODE Processing Pipeline	ENCODE	/analysis-step-runs/cea9f122-aa7c-47ed-aa0a-e34be529f183/	2020-08-25T00:17:37.614982+00:00	/analysis-step-versions/atac-seq-replicated-overlap-step-v-1-0/			released					29	/users/64974e05-12df-4733-ae90-b402298b142e/		86d833a424e5cbf9436d5637c7eb7f32	/biosample-types/cell_line_EFO_0002067/	Cell Line
/files/ENCFF763PRE/	ENCFF763PRE	ENCFF763PRE	/experiments/ENCSR197GOQ/	GRCh38	1_1,2_1	1,2	bed	bed narrowPeak	narrowPeak	2581998	ATAC-seq	K562	bodily fluid,blood	treated with 100 nM GSK J4 for 24 hours	/biosamples/ENCBS773PBS/,/biosamples/ENCBS505GAC/		/files/ENCFF763PRE/@@download/ENCFF763PRE.bed.gz	/files/ENCFF356LFX/,/files/ENCFF048BVS/,/files/ENCFF661CWC/					TRUE								annotation	pseudoreplicated peaks		/atac-replication-quality-metrics/bb1db4fe-7799-4c07-b04e-f3e575474d29/,/atac-peak-enrichment-quality-metrics/5714ea5d-950b-4fa8-bf6e-82e696f280ca/	ENCODE Processing Pipeline	ENCODE	/analysis-step-runs/921ac7eb-0e54-4b37-886a-e7650c899eae/	2020-08-24T21:20:22.631614+00:00	/analysis-step-versions/atac-seq-pooled-pseudoreplicated-overlap-step-v-1-0/			released					29	/users/64974e05-12df-4733-ae90-b402298b142e/		76b342d8dd52cae828be3bd06ec5e24e	/biosample-types/cell_line_EFO_0002067/	Cell Line
/files/ENCFF412STN/	ENCFF412STN	ENCFF412STN	/experiments/ENCSR281LEY/	GRCh38	1_1,2_1	1,2	bed	bed narrowPeak	narrowPeak	2763995	ATAC-seq	K562	bodily fluid,blood	treated with 10 nM Panobinostat for 48 hours	/biosamples/ENCBS431RRO/,/biosamples/ENCBS871DQP/		/files/ENCFF412STN/@@download/ENCFF412STN.bed.gz	/files/ENCFF020QXV/,/files/ENCFF356LFX/,/files/ENCFF570AGC/					TRUE								annotation	pseudoreplicated peaks		/atac-peak-enrichment-quality-metrics/583b4ec4-967b-48d1-9118-22a3fd7a9e6f/,/atac-replication-quality-metrics/5c2d82d6-295d-4404-a7a7-79386c68829d/	ENCODE Processing Pipeline	ENCODE	/analysis-step-runs/ae3b750c-4674-4178-bdc1-8be95c37c5f5/	2020-08-25T00:36:13.720152+00:00	/analysis-step-versions/atac-seq-pooled-pseudoreplicated-overlap-step-v-1-0/			released					29	/users/64974e05-12df-4733-ae90-b402298b142e/		1516d0cae6cac9e902ae370935d13826	/biosample-types/cell_line_EFO_0002067/	Cell Line
/files/ENCFF415FXA/	ENCFF415FXA	ENCFF415FXA	/experiments/ENCSR296YAS/	GRCh38	1_1,2_1	1,2	bed	bed narrowPeak	narrowPeak	2079394	ATAC-seq	K562	bodily fluid,blood	treated with 10 nM Chaetocin for 4 hours	/biosamples/ENCBS061SSR/,/biosamples/ENCBS009KGW/		/files/ENCFF415FXA/@@download/ENCFF415FXA.bed.gz	/files/ENCFF356LFX/,/files/ENCFF775BTG/,/files/ENCFF699MWG/					TRUE								annotation	pseudoreplicated peaks		/atac-peak-enrichment-quality-metrics/57bd480d-9fee-4a56-827f-14727ff9fa1b/,/atac-replication-quality-metrics/592e3e82-78e9-4c08-8c5a-9d3f75b515a5/	ENCODE Processing Pipeline	ENCODE	/analysis-step-runs/487f3b33-5e34-414f-a5d0-4bb3569b36a8/	2020-08-24T18:02:21.628600+00:00	/analysis-step-versions/atac-seq-pooled-pseudoreplicated-overlap-step-v-1-0/			released					29	/users/64974e05-12df-4733-ae90-b402298b142e/		4164c50b29dd19b4e9e6dead4a4778b4	/biosample-types/cell_line_EFO_0002067/	Cell Line
/files/ENCFF243TXP/	ENCFF243TXP	ENCFF243TXP	/experiments/ENCSR644KPP/	GRCh38	1_1,2_1	1,2	bed	bed narrowPeak	narrowPeak	2866328	ATAC-seq	K562	bodily fluid,blood	treated with 10 nM Vorinostat for 24 hours	/biosamples/ENCBS246JAD/,/biosamples/ENCBS947XAX/		/files/ENCFF243TXP/@@download/ENCFF243TXP.bed.gz	/files/ENCFF095IRX/,/files/ENCFF356LFX/,/files/ENCFF995ZUT/					TRUE								annotation	pseudoreplicated peaks		/atac-peak-enrichment-quality-metrics/466d20c5-b322-441e-b0db-7a5593a17a50/,/atac-replication-quality-metrics/c0ef47bb-d121-49cd-b721-a08aa36bb88c/	ENCODE Processing Pipeline	ENCODE	/analysis-step-runs/e4268fed-0867-4813-86da-96c7e35c120f/	2020-08-24T23:04:55.451864+00:00	/analysis-step-versions/atac-seq-pooled-pseudoreplicated-overlap-step-v-1-0/			released					29	/users/64974e05-12df-4733-ae90-b402298b142e/		6853ffe5d2987ec8a49d06081027264d	/biosample-types/cell_line_EFO_0002067/	Cell Line
/files/ENCFF812SFF/	ENCFF812SFF	ENCFF812SFF	/experiments/ENCSR935JVI/	GRCh38	1_1,2_1	1,2	bed	bed narrowPeak	narrowPeak	2930770	ATAC-seq	K562	bodily fluid,blood	treated with 2.5 μM Galeterone for 48 hours	/biosamples/ENCBS550IAM/,/biosamples/ENCBS561OZM/		/files/ENCFF812SFF/@@download/ENCFF812SFF.bed.gz	/files/ENCFF761GIX/,/files/ENCFF356LFX/,/files/ENCFF072QXG/					TRUE								annotation	pseudoreplicated peaks		/atac-peak-enrichment-quality-metrics/aeeaadf7-6d26-491d-b753-39247fb09a1d/,/atac-replication-quality-metrics/2c15c21a-c6e1-481e-943a-1956fa7e6ac9/	ENCODE Processing Pipeline	ENCODE	/analysis-step-runs/49fa449a-33ec-4e34-a175-c8f5f3bf3514/	2020-08-24T22:14:10.376850+00:00	/analysis-step-versions/atac-seq-pooled-pseudoreplicated-overlap-step-v-1-0/			released					29	/users/64974e05-12df-4733-ae90-b402298b142e/		5224d6d938ae32d4a84525d71667b0fb	/biosample-types/cell_line_EFO_0002067/	Cell Line
/files/ENCFF816LDC/	ENCFF816LDC	ENCFF816LDC	/experiments/ENCSR217QAB/	GRCh38	1_1,2_1	1,2	bed	bed narrowPeak	narrowPeak	1785460	ATAC-seq	K562	bodily fluid,blood	treated with 10 nM Bortezomib for 4 hours	/biosamples/ENCBS573GFF/,/biosamples/ENCBS444LHG/		/files/ENCFF816LDC/@@download/ENCFF816LDC.bed.gz	/files/ENCFF121ZQX/,/files/ENCFF198ETH/,/files/ENCFF356LFX/					TRUE								annotation	pseudoreplicated peaks		/atac-peak-enrichment-quality-metrics/a70ffd23-9433-40a9-86b1-a38435c5df5b/,/atac-replication-quality-metrics/2e90a264-3e93-49b0-b4da-59643d82ce5d/	ENCODE Processing Pipeline	ENCODE	/analysis-step-runs/b98b2668-5709-40cd-935f-3b346a35c88c/	2020-08-24T21:04:10.298242+00:00	/analysis-step-versions/atac-seq-pooled-pseudoreplicated-overlap-step-v-1-0/			released					29	/users/64974e05-12df-4733-ae90-b402298b142e/		198db285fcd9bacffbd8da7a4d3d19eb	/biosample-types/cell_line_EFO_0002067/	Cell Line
/files/ENCFF246XXM/	ENCFF246XXM	ENCFF246XXM	/experiments/ENCSR974QYY/	GRCh38	1_1,2_1	1,2	bed	bed narrowPeak	narrowPeak	2443159	ATAC-seq	K562	bodily fluid,blood	treated with 10 nM Panobinostat for 12 hours	/biosamples/ENCBS365UJG/,/biosamples/ENCBS869UVI/		/files/ENCFF246XXM/@@download/ENCFF246XXM.bed.gz	/files/ENCFF243FUG/,/files/ENCFF356LFX/,/files/ENCFF832ZQV/					TRUE								annotation	pseudoreplicated peaks		/atac-replication-quality-metrics/dd790905-794b-4be3-bf0c-c777e928c0ee/,/atac-peak-enrichment-quality-metrics/9e834ffa-6c6a-4466-87cc-48cd1071866d/	ENCODE Processing Pipeline	ENCODE	/analysis-step-runs/089b9fe8-e7a4-475d-9646-3a38a7a59b41/	2020-08-24T22:08:31.967212+00:00	/analysis-step-versions/atac-seq-pooled-pseudoreplicated-overlap-step-v-1-0/			released					29	/users/64974e05-12df-4733-ae90-b402298b142e/		d544b1a76a1eb71484290bcee57a6d29	/biosample-types/cell_line_EFO_0002067/	Cell Line
/files/ENCFF527ASE/	ENCFF527ASE	ENCFF527ASE	/experiments/ENCSR214SFA/	GRCh38	1_1,2_1	1,2	bed	bed narrowPeak	narrowPeak	2595464	ATAC-seq	K562	bodily fluid,blood	treated with 1 μM AR-42 for 12 hours	/biosamples/ENCBS378GNZ/,/biosamples/ENCBS312LKL/		/files/ENCFF527ASE/@@download/ENCFF527ASE.bed.gz	/files/ENCFF747ZIT/,/files/ENCFF819VKJ/,/files/ENCFF356LFX/					TRUE								annotation	pseudoreplicated peaks		/atac-replication-quality-metrics/c3f38830-7ea2-4ce3-9125-065e388ea458/,/atac-peak-enrichment-quality-metrics/f2cd04e4-793b-4aa4-91c3-a2366839f78d/	ENCODE Processing Pipeline	ENCODE	/analysis-step-runs/5f286f15-a8cf-4866-b196-ecc301c47fff/	2020-08-24T18:16:24.938366+00:00	/analysis-step-versions/atac-seq-pooled-pseudoreplicated-overlap-step-v-1-0/			released					29	/users/64974e05-12df-4733-ae90-b402298b142e/		8d42eb86c4d1092427736b6f7c479075	/biosample-types/cell_line_EFO_0002067/	Cell Line
/files/ENCFF891XBE/	ENCFF891XBE	ENCFF891XBE	/experiments/ENCSR548GGF/	GRCh38	1_1,2_1	1,2	bed	bed narrowPeak	narrowPeak	2209030	ATAC-seq	K562	bodily fluid,blood	treated with 10 nM Panobinostat for 4 hours	/biosamples/ENCBS092SWO/,/biosamples/ENCBS578IUH/		/files/ENCFF891XBE/@@download/ENCFF891XBE.bed.gz	/files/ENCFF958FPU/,/files/ENCFF025QHF/,/files/ENCFF356LFX/					TRUE								annotation	pseudoreplicated peaks		/atac-peak-enrichment-quality-metrics/741e94b4-cdd4-4dbb-85a1-a3d613af19ed/,/atac-replication-quality-metrics/f5a54509-b7f9-4975-8116-97ccd96ba14d/	ENCODE Processing Pipeline	ENCODE	/analysis-step-runs/bedf7db7-764d-4470-b079-50f8c8e30e9d/	2020-08-24T23:23:40.483669+00:00	/analysis-step-versions/atac-seq-pooled-pseudoreplicated-overlap-step-v-1-0/			released					29	/users/64974e05-12df-4733-ae90-b402298b142e/		824ba71f1e948f3fc9c58aa8e08d81ed	/biosample-types/cell_line_EFO_0002067/	Cell Line
/files/ENCFF839NAB/	ENCFF839NAB	ENCFF839NAB	/experiments/ENCSR978HFU/	GRCh38	1_1,2_1	1,2	bed	bed narrowPeak	narrowPeak	1990536	ATAC-seq	K562	bodily fluid,blood	treated with 100 nM GSK J4 for 4 hours	/biosamples/ENCBS468STU/,/biosamples/ENCBS138RWT/		/files/ENCFF839NAB/@@download/ENCFF839NAB.bed.gz	/files/ENCFF356LFX/,/files/ENCFF732VHN/,/files/ENCFF317RGZ/					TRUE								annotation	pseudoreplicated peaks		/atac-replication-quality-metrics/3dbfa86f-96a2-44b1-93f0-5aca8590c1f3/,/atac-peak-enrichment-quality-metrics/3e3af9ff-a685-4e39-8094-d7f1baaaee94/	ENCODE Processing Pipeline	ENCODE	/analysis-step-runs/08d9ec10-646d-481d-a91d-d1f79fed6f5c/	2020-08-24T19:05:54.362565+00:00	/analysis-step-versions/atac-seq-pooled-pseudoreplicated-overlap-step-v-1-0/			released					29	/users/64974e05-12df-4733-ae90-b402298b142e/		f10dae44bd35820000d7f401297b1adc	/biosample-types/cell_line_EFO_0002067/	Cell Line
/files/ENCFF558BLC/	ENCFF558BLC	ENCFF558BLC	/experiments/ENCSR483RKN/	GRCh38	1_1,2_1	1,2	bed	bed narrowPeak	narrowPeak	4989495	ATAC-seq	K562	bodily fluid,blood		/biosamples/ENCBS708GCD/,/biosamples/ENCBS327ZDR/		/files/ENCFF558BLC/@@download/ENCFF558BLC.bed.gz	/files/ENCFF512VEZ/,/files/ENCFF356LFX/,/files/ENCFF987XOV/					TRUE								annotation	pseudoreplicated peaks		/atac-replication-quality-metrics/b1a61217-20d4-4b69-bbce-228cbb89ee5c/,/atac-peak-enrichment-quality-metrics/85138852-8dfd-4124-a587-9a3ca1eada3e/	ENCODE Processing Pipeline	ENCODE	/analysis-step-runs/ba4f411b-1009-4b84-999f-be5970f97c4c/	2021-02-24T13:45:01.357972+00:00	/analysis-step-versions/atac-seq-pooled-pseudoreplicated-overlap-step-v-1-0/			released					29	/users/64974e05-12df-4733-ae90-b402298b142e/		3cd5e262b185a5459cfeaa5a2f1a2f18	/biosample-types/cell_line_EFO_0002067/	Cell Line
/files/ENCFF990VZL/	ENCFF990VZL	ENCFF990VZL	/experiments/ENCSR803QIE/	GRCh38	1_1,2_1	1,2	bed	bed narrowPeak	narrowPeak	2648487	ATAC-seq	K562	bodily fluid,blood	treated with 0.5 μM MB-3 for 48 hours	/biosamples/ENCBS286MFN/,/biosamples/ENCBS800VFZ/		/files/ENCFF990VZL/@@download/ENCFF990VZL.bed.gz	/files/ENCFF599QWZ/,/files/ENCFF223KJF/,/files/ENCFF356LFX/					TRUE								annotation	pseudoreplicated peaks		/atac-replication-quality-metrics/57cca789-153a-4e76-8b5d-c91ff0bdd84d/,/atac-peak-enrichment-quality-metrics/fd915021-e943-4bae-a800-add587af74fa/	ENCODE Processing Pipeline	ENCODE	/analysis-step-runs/9742f3e2-df62-488e-8139-e35d818bb5ce/	2020-08-24T19:37:20.494452+00:00	/analysis-step-versions/atac-seq-pooled-pseudoreplicated-overlap-step-v-1-0/			released					29	/users/64974e05-12df-4733-ae90-b402298b142e/		2fe7447e60d25956a46c33802d804fa2	/biosample-types/cell_line_EFO_0002067/	Cell Line
/files/ENCFF110ZGQ/	ENCFF110ZGQ	ENCFF110ZGQ	/experiments/ENCSR888JRM/	GRCh38	1_1,2_1	1,2	bed	bed narrowPeak	narrowPeak	2520853	ATAC-seq	K562	bodily fluid,blood	treated with 100 nM GSK J4 for 48 hours	/biosamples/ENCBS319MWK/,/biosamples/ENCBS800VAU/		/files/ENCFF110ZGQ/@@download/ENCFF110ZGQ.bed.gz	/files/ENCFF514SAQ/,/files/ENCFF356LFX/,/files/ENCFF786SPQ/					TRUE								annotation	pseudoreplicated peaks		/atac-peak-enrichment-quality-metrics/93ad5e1c-021b-4562-b8bc-eb4835078c22/,/atac-replication-quality-metrics/49f00022-88cb-4e25-98a3-549be5c5f547/	ENCODE Processing Pipeline	ENCODE	/analysis-step-runs/18844a6c-987c-47ca-bc3d-1c2d61ffee36/	2020-08-24T19:24:55.315006+00:00	/analysis-step-versions/atac-seq-pooled-pseudoreplicated-overlap-step-v-1-0/			released					29	/users/64974e05-12df-4733-ae90-b402298b142e/		1b7e9bc691370e1c6efb354df91648c5	/biosample-types/cell_line_EFO_0002067/	Cell Line
/files/ENCFF145AEP/	ENCFF145AEP	ENCFF145AEP	/experiments/ENCSR761CBY/	GRCh38	1_1,2_1	1,2	bed	bed narrowPeak	narrowPeak	2801156	ATAC-seq	K562	bodily fluid,blood	treated with 0.5 μM MB-3 for 12 hours	/biosamples/ENCBS940HAS/,/biosamples/ENCBS957WOJ/		/files/ENCFF145AEP/@@download/ENCFF145AEP.bed.gz	/files/ENCFF720UUJ/,/files/ENCFF356LFX/,/files/ENCFF958VQA/					TRUE								annotation	replicated peaks		/atac-replication-quality-metrics/268046e7-c6bb-4eef-9f2a-44d08be7e8f8/,/atac-peak-enrichment-quality-metrics/fc26a0b1-0eb7-4df9-a59f-27f9728deec3/	ENCODE Processing Pipeline	ENCODE	/analysis-step-runs/5b01d448-b3d4-4960-babf-5b90d72b6151/	2020-08-24T19:44:22.317077+00:00	/analysis-step-versions/atac-seq-replicated-overlap-step-v-1-0/			released					29	/users/64974e05-12df-4733-ae90-b402298b142e/		5cf95036a92e3c5939dabdd9d1ebd1c2	/biosample-types/cell_line_EFO_0002067/	Cell Line
/files/ENCFF477IQJ/	ENCFF477IQJ	ENCFF477IQJ	/experiments/ENCSR966ZCL/	GRCh38	1_1,2_1	1,2	bed	bed narrowPeak	narrowPeak	3492125	ATAC-seq	K562	bodily fluid,blood	treated with 10 nM Chaetocin for 48 hours	/biosamples/ENCBS009KSN/,/biosamples/ENCBS272GTO/		/files/ENCFF477IQJ/@@download/ENCFF477IQJ.bed.gz	/files/ENCFF569DBZ/,/files/ENCFF356LFX/,/files/ENCFF040VUB/					TRUE								annotation	pseudoreplicated peaks		/atac-replication-quality-metrics/2783820c-7a71-4e57-9cc4-de3566866d87/,/atac-peak-enrichment-quality-metrics/5a7206f8-f651-46d5-bbce-f97872b9bc4e/	ENCODE Processing Pipeline	ENCODE	/analysis-step-runs/7981938a-88e7-478d-a94f-76910c82283a/	2020-08-24T17:28:39.962355+00:00	/analysis-step-versions/atac-seq-pooled-pseudoreplicated-overlap-step-v-1-0/			released					29	/users/64974e05-12df-4733-ae90-b402298b142e/		df17376e49a8f1dd13a2a5b28f21119c	/biosample-types/cell_line_EFO_0002067/	Cell Line
/files/ENCFF586IMX/	ENCFF586IMX	ENCFF586IMX	/experiments/ENCSR179IAC/	GRCh38	1_1,2_1	1,2	bed	bed narrowPeak	narrowPeak	1893230	ATAC-seq	K562	bodily fluid,blood	treated with 5 μM JQ1 for 48 hours	/biosamples/ENCBS705MSB/,/biosamples/ENCBS711FBF/		/files/ENCFF586IMX/@@download/ENCFF586IMX.bed.gz	/files/ENCFF587BQK/,/files/ENCFF356LFX/,/files/ENCFF012CJZ/					TRUE								annotation	pseudoreplicated peaks		/atac-peak-enrichment-quality-metrics/ee684f61-ad6c-4b52-ad59-4ff43b8d8177/,/atac-replication-quality-metrics/e64399a4-d6c9-4668-8dd5-ec62dbb25be3/	ENCODE Processing Pipeline	ENCODE	/analysis-step-runs/77083b8c-a3a0-4478-af06-ce3b90d5bc71/	2020-08-24T21:29:18.270251+00:00	/analysis-step-versions/atac-seq-pooled-pseudoreplicated-overlap-step-v-1-0/			released					29	/users/64974e05-12df-4733-ae90-b402298b142e/		c06b240c5dcc18f98da3afe62461e62e	/biosample-types/cell_line_EFO_0002067/	Cell Line
/files/ENCFF291IVT/	ENCFF291IVT	ENCFF291IVT	/experiments/ENCSR522ALT/	GRCh38	1_1,2_1	1,2	bed	bed narrowPeak	narrowPeak	3543226	ATAC-seq	K562	bodily fluid,blood	treated with 1 μM EED226 for 24 hours	/biosamples/ENCBS491DVO/,/biosamples/ENCBS551LHF/		/files/ENCFF291IVT/@@download/ENCFF291IVT.bed.gz	/files/ENCFF356LFX/,/files/ENCFF882IBU/,/files/ENCFF403UXE/					TRUE								annotation	replicated peaks		/atac-replication-quality-metrics/463edd0e-8c27-44bc-95b5-d85f30894abe/,/atac-peak-enrichment-quality-metrics/15415629-4341-4807-b07c-11aa11730195/	ENCODE Processing Pipeline	ENCODE	/analysis-step-runs/e750490f-4f8c-4248-9851-0f05b75ca121/	2020-08-24T23:34:49.163331+00:00	/analysis-step-versions/atac-seq-replicated-overlap-step-v-1-0/			released					29	/users/64974e05-12df-4733-ae90-b402298b142e/		80710d5881879a16d8a08b9e6ce64251	/biosample-types/cell_line_EFO_0002067/	Cell Line
/files/ENCFF529ZME/	ENCFF529ZME	ENCFF529ZME	/experiments/ENCSR121GEL/	GRCh38	1_1,2_1	1,2	bed	bed narrowPeak	narrowPeak	2645237	ATAC-seq	K562	bodily fluid,blood	treated with 1 μM Crizotinib for 12 hours	/biosamples/ENCBS474CDO/,/biosamples/ENCBS974SID/		/files/ENCFF529ZME/@@download/ENCFF529ZME.bed.gz	/files/ENCFF613BAW/,/files/ENCFF356LFX/,/files/ENCFF180XIE/					TRUE								annotation	pseudoreplicated peaks		/atac-replication-quality-metrics/e9d16240-d16a-4c9d-8c33-5897266b376d/,/atac-peak-enrichment-quality-metrics/e9f8e822-3b36-4217-a110-6c7d8a97afbe/	ENCODE Processing Pipeline	ENCODE	/analysis-step-runs/9644352b-b547-4f93-a8c2-78519551c0f3/	2020-08-24T21:55:13.133415+00:00	/analysis-step-versions/atac-seq-pooled-pseudoreplicated-overlap-step-v-1-0/			released					29	/users/64974e05-12df-4733-ae90-b402298b142e/		218c9963988cda317fc9cb108a250c1f	/biosample-types/cell_line_EFO_0002067/	Cell Line
/files/ENCFF703WCG/	ENCFF703WCG	ENCFF703WCG	/experiments/ENCSR165JXS/	GRCh38	1_1,2_1	1,2	bed	bed narrowPeak	narrowPeak	3782477	ATAC-seq	K562	bodily fluid,blood	treated with 5 μM JQ1 for 4 hours	/biosamples/ENCBS314SAD/,/biosamples/ENCBS438MZS/		/files/ENCFF703WCG/@@download/ENCFF703WCG.bed.gz	/files/ENCFF356LFX/,/files/ENCFF148DPH/,/files/ENCFF300VRG/					TRUE								annotation	pseudoreplicated peaks		/atac-peak-enrichment-quality-metrics/fd628ddb-95c0-4132-915f-f406eb095e76/,/atac-replication-quality-metrics/49a5379e-792d-465c-a504-23d8405b9e9f/	ENCODE Processing Pipeline	ENCODE	/analysis-step-runs/bafae57f-50c6-476c-9f7d-93ebb59b9439/	2020-08-24T21:36:54.171779+00:00	/analysis-step-versions/atac-seq-pooled-pseudoreplicated-overlap-step-v-1-0/			released					29	/users/64974e05-12df-4733-ae90-b402298b142e/		0d6dc120bf6baf7ef870ce619005bfff	/biosample-types/cell_line_EFO_0002067/	Cell Line
/files/ENCFF344PIT/	ENCFF344PIT	ENCFF344PIT	/experiments/ENCSR685YMG/	GRCh38	1_1,2_1	1,2	bed	bed narrowPeak	narrowPeak	2214785	ATAC-seq	K562	bodily fluid,blood	treated with 2.5 μM Galeterone for 24 hours	/biosamples/ENCBS958HML/,/biosamples/ENCBS642UNE/		/files/ENCFF344PIT/@@download/ENCFF344PIT.bed.gz	/files/ENCFF874NLS/,/files/ENCFF356LFX/,/files/ENCFF786FRW/					TRUE								annotation	pseudoreplicated peaks		/atac-replication-quality-metrics/5023efd2-d233-43c1-98f5-51fb21704d74/,/atac-peak-enrichment-quality-metrics/8a390f8d-86b1-4738-8bd0-b06190d4cc65/	ENCODE Processing Pipeline	ENCODE	/analysis-step-runs/6a1270a4-fa14-4780-92ea-c63d964c85fe/	2020-08-24T22:58:52.244189+00:00	/analysis-step-versions/atac-seq-pooled-pseudoreplicated-overlap-step-v-1-0/			released					29	/users/64974e05-12df-4733-ae90-b402298b142e/		414c1e8d16a8bb6710d59a80cf45c978	/biosample-types/cell_line_EFO_0002067/	Cell Line
/files/ENCFF100HTV/	ENCFF100HTV	ENCFF100HTV	/experiments/ENCSR420NIU/	GRCh38	1_1,2_1	1,2	bed	bed narrowPeak	narrowPeak	2236099	ATAC-seq	K562	bodily fluid,blood	treated with 10 nM Vorinostat for 48 hours	/biosamples/ENCBS886YEY/,/biosamples/ENCBS012NMW/		/files/ENCFF100HTV/@@download/ENCFF100HTV.bed.gz	/files/ENCFF088VXM/,/files/ENCFF669QDG/,/files/ENCFF356LFX/					TRUE								annotation	pseudoreplicated peaks		/atac-peak-enrichment-quality-metrics/0d6addfc-7aee-4108-9ef2-b2da3ab026a0/,/atac-replication-quality-metrics/d3728221-21a9-4fb2-addd-70f2ff3d8501/	ENCODE Processing Pipeline	ENCODE	/analysis-step-runs/8b610733-8287-4aff-af17-eb38aa394a7a/	2020-08-25T00:12:08.503620+00:00	/analysis-step-versions/atac-seq-pooled-pseudoreplicated-overlap-step-v-1-0/			released					29	/users/64974e05-12df-4733-ae90-b402298b142e/		ea71ae8b26ae94d18441e3bde08951c4	/biosample-types/cell_line_EFO_0002067/	Cell Line
/files/ENCFF333TAT/	ENCFF333TAT	ENCFF333TAT	/experiments/ENCSR868FGK/	GRCh38	1_1,2_1,3_1	1,2,3	bed	bed narrowPeak	narrowPeak	7067871	ATAC-seq	K562	bodily fluid,blood		/biosamples/ENCBS476EKR/		/files/ENCFF333TAT/@@download/ENCFF333TAT.bed.gz	/files/ENCFF077FBI/,/files/ENCFF128WZG/,/files/ENCFF356LFX/,/files/ENCFF534DCE/					TRUE								annotation	pseudoreplicated peaks		/atac-peak-enrichment-quality-metrics/48311d73-570d-4a20-9775-c47dee736bd6/,/atac-replication-quality-metrics/d40b09b3-49ce-4f27-82af-34ffc3efc635/	ENCODE Processing Pipeline	ENCODE	/analysis-step-runs/e2a6aee5-50f8-412e-a025-4bdd99bae952/	2021-03-16T18:47:29.272544+00:00	/analysis-step-versions/atac-seq-pooled-pseudoreplicated-overlap-step-v-1-0/			released					29	/users/64974e05-12df-4733-ae90-b402298b142e/		0f7a6c13e23c2e3fc8716153a89ed481	/biosample-types/cell_line_EFO_0002067/	Cell Line
/files/ENCFF449NMH/	ENCFF449NMH	ENCFF449NMH	/experiments/ENCSR366CEQ/	GRCh38	1_1,2_1	1,2	bed	bed narrowPeak	narrowPeak	3392562	ATAC-seq	K562	bodily fluid,blood	treated with 1 μM AR-42 for 4 hours	/biosamples/ENCBS778NQG/,/biosamples/ENCBS401YQI/		/files/ENCFF449NMH/@@download/ENCFF449NMH.bed.gz	/files/ENCFF462YEM/,/files/ENCFF708GQC/,/files/ENCFF356LFX/					TRUE								annotation	pseudoreplicated peaks		/atac-replication-quality-metrics/ed5b9fb4-437e-46a7-8883-5204478d14de/,/atac-peak-enrichment-quality-metrics/47e35a2f-b25e-4d38-ad3b-80b6d20962de/	ENCODE Processing Pipeline	ENCODE	/analysis-step-runs/11b06081-74d2-4ac1-b62d-875c331e192c/	2020-08-24T17:53:30.642722+00:00	/analysis-step-versions/atac-seq-pooled-pseudoreplicated-overlap-step-v-1-0/			released					29	/users/64974e05-12df-4733-ae90-b402298b142e/		34ed1db5d09fdf4713123118497f7085	/biosample-types/cell_line_EFO_0002067/	Cell Line
/files/ENCFF563WNA/	ENCFF563WNA	ENCFF563WNA	/experiments/ENCSR800RAH/	GRCh38	1_1,2_1	1,2	bed	bed narrowPeak	narrowPeak	4182757	ATAC-seq	K562	bodily fluid,blood	treated with 1 μM Methotrexate for 24 hours	/biosamples/ENCBS295KXU/,/biosamples/ENCBS270ECP/		/files/ENCFF563WNA/@@download/ENCFF563WNA.bed.gz	/files/ENCFF925CDA/,/files/ENCFF101RJP/,/files/ENCFF356LFX/					TRUE								annotation	pseudoreplicated peaks		/atac-peak-enrichment-quality-metrics/13edfc16-05be-4f57-ac81-6d7596ab3424/,/atac-replication-quality-metrics/eb14fbeb-f1f6-44d7-a68b-586e8ddb501a/	ENCODE Processing Pipeline	ENCODE	/analysis-step-runs/e9b3d9b5-d7d4-4723-b0f5-8409342fc3e5/	2020-08-24T22:31:31.264433+00:00	/analysis-step-versions/atac-seq-pooled-pseudoreplicated-overlap-step-v-1-0/			released					29	/users/64974e05-12df-4733-ae90-b402298b142e/		99fdd7f469fa115a3a260e360418ea8c	/biosample-types/cell_line_EFO_0002067/	Cell Line
/files/ENCFF481SJK/	ENCFF481SJK	ENCFF481SJK	/experiments/ENCSR465IDZ/	GRCh38	1_1,2_1	1,2	bed	bed narrowPeak	narrowPeak	2769452	ATAC-seq	K562	bodily fluid,blood	treated with 10 nM Vorinostat for 12 hours	/biosamples/ENCBS555OLP/,/biosamples/ENCBS598JZG/		/files/ENCFF481SJK/@@download/ENCFF481SJK.bed.gz	/files/ENCFF615FKN/,/files/ENCFF356LFX/,/files/ENCFF837JRF/					TRUE								annotation	pseudoreplicated peaks		/atac-replication-quality-metrics/5aa4488c-f50d-4fc2-855f-ee708bcb76d2/,/atac-peak-enrichment-quality-metrics/d2153be7-598e-4f32-bf72-3363af0fd370/	ENCODE Processing Pipeline	ENCODE	/analysis-step-runs/9bcb99e5-5385-4528-b0ce-b8f689edb96e/	2020-08-24T23:56:22.848415+00:00	/analysis-step-versions/atac-seq-pooled-pseudoreplicated-overlap-step-v-1-0/			released					29	/users/64974e05-12df-4733-ae90-b402298b142e/		d35a886c509eebbf3deb0bc5755c468d	/biosample-types/cell_line_EFO_0002067/	Cell Line
/files/ENCFF141VWA/	ENCFF141VWA	ENCFF141VWA	/experiments/ENCSR737HKX/	GRCh38	1_1,2_1	1,2	bed	bed narrowPeak	narrowPeak	2804375	ATAC-seq	K562	bodily fluid,blood	treated with 10 nM Chaetocin for 24 hours	/biosamples/ENCBS336CLU/,/biosamples/ENCBS670ZIT/		/files/ENCFF141VWA/@@download/ENCFF141VWA.bed.gz	/files/ENCFF356LFX/,/files/ENCFF009MXE/,/files/ENCFF322LDR/					TRUE								annotation	pseudoreplicated peaks		/atac-replication-quality-metrics/ef74a45b-1ad3-48cd-bf2d-02d616d59ece/,/atac-peak-enrichment-quality-metrics/77ea223c-4dea-4c9a-ad74-b9b1938703b5/	ENCODE Processing Pipeline	ENCODE	/analysis-step-runs/c302f95e-e0ca-4f75-8f64-19d0ed4a4fad/	2020-08-24T17:46:00.475395+00:00	/analysis-step-versions/atac-seq-pooled-pseudoreplicated-overlap-step-v-1-0/			released					29	/users/64974e05-12df-4733-ae90-b402298b142e/		983069684e5e4348b9d730db64573707	/biosample-types/cell_line_EFO_0002067/	Cell Line
/files/ENCFF680FIO/	ENCFF680FIO	ENCFF680FIO	/experiments/ENCSR793YFK/	GRCh38	1_1,2_1	1,2	bed	bed narrowPeak	narrowPeak	3175907	ATAC-seq	K562	bodily fluid,blood	treated with 1 μM NCT-503 for 24 hours	/biosamples/ENCBS742FWL/,/biosamples/ENCBS710ZAL/		/files/ENCFF680FIO/@@download/ENCFF680FIO.bed.gz	/files/ENCFF356LFX/,/files/ENCFF805WLL/,/files/ENCFF690LDN/					TRUE								annotation	pseudoreplicated peaks		/atac-peak-enrichment-quality-metrics/808a75f1-816a-4b2b-b4a3-42c06ddc8c43/,/atac-replication-quality-metrics/a0c95de5-11c4-4477-8c5c-2665d0e56f6f/	ENCODE Processing Pipeline	ENCODE	/analysis-step-runs/04290bda-67bc-426f-bdca-b610cd6f5727/	2020-08-24T22:42:49.397547+00:00	/analysis-step-versions/atac-seq-pooled-pseudoreplicated-overlap-step-v-1-0/			released					29	/users/64974e05-12df-4733-ae90-b402298b142e/		61483705a41b91ee0321d634c69d19c7	/biosample-types/cell_line_EFO_0002067/	Cell Line
/files/ENCFF429LOY/	ENCFF429LOY	ENCFF429LOY	/experiments/ENCSR676UFY/	GRCh38	1_1,2_1	1,2	bed	bed narrowPeak	narrowPeak	1354238	ATAC-seq	K562	bodily fluid,blood	treated with 5 μM C646 for 48 hours	/biosamples/ENCBS649TUF/,/biosamples/ENCBS603PCF/		/files/ENCFF429LOY/@@download/ENCFF429LOY.bed.gz	/files/ENCFF739MLL/,/files/ENCFF448DIP/,/files/ENCFF356LFX/					TRUE								annotation	pseudoreplicated peaks		/atac-peak-enrichment-quality-metrics/6bfb8b5f-b82c-4890-bd44-d69670fcd2b3/,/atac-replication-quality-metrics/c2e9a30c-4e74-4044-8076-60af2c865d30/	ENCODE Processing Pipeline	ENCODE	/analysis-step-runs/1b369e21-716a-425d-aae6-4400f44fe6ec/	2020-08-24T20:06:36.946855+00:00	/analysis-step-versions/atac-seq-pooled-pseudoreplicated-overlap-step-v-1-0/			released					29	/users/64974e05-12df-4733-ae90-b402298b142e/		aa79e97a4e07ccfd66990bbb3491bd6d	/biosample-types/cell_line_EFO_0002067/	Cell Line
/files/ENCFF274UER/	ENCFF274UER	ENCFF274UER	/experiments/ENCSR934FTO/	GRCh38	1_1,2_1	1,2	bed	bed narrowPeak	narrowPeak	2789289	ATAC-seq	K562	bodily fluid,blood	treated with 1 μM ARS-853 for 24 hours	/biosamples/ENCBS512NQI/,/biosamples/ENCBS422GDV/		/files/ENCFF274UER/@@download/ENCFF274UER.bed.gz	/files/ENCFF715ZCW/,/files/ENCFF356LFX/,/files/ENCFF040QIQ/					TRUE								annotation	pseudoreplicated peaks		/atac-replication-quality-metrics/fe74b5fa-9261-4cd6-ae0a-0a18b7a9121a/,/atac-peak-enrichment-quality-metrics/a6e8a057-1f94-4075-988e-fe9b66742990/	ENCODE Processing Pipeline	ENCODE	/analysis-step-runs/496f216d-e479-4c77-97e4-2adc531bf7dc/	2020-08-24T22:21:18.920742+00:00	/analysis-step-versions/atac-seq-pooled-pseudoreplicated-overlap-step-v-1-0/			released					29	/users/64974e05-12df-4733-ae90-b402298b142e/		c99d0e175ccd114b6ca47793e46c90a4	/biosample-types/cell_line_EFO_0002067/	Cell Line
/files/ENCFF517QIJ/	ENCFF517QIJ	ENCFF517QIJ	/experiments/ENCSR342GFK/	GRCh38	1_1,2_1	1,2	bed	bed narrowPeak	narrowPeak	2701600	ATAC-seq	K562	bodily fluid,blood	treated with 10 nM Vorinostat for 4 hours	/biosamples/ENCBS187GAC/,/biosamples/ENCBS344ULO/		/files/ENCFF517QIJ/@@download/ENCFF517QIJ.bed.gz	/files/ENCFF766SQY/,/files/ENCFF704QSP/,/files/ENCFF356LFX/					TRUE								annotation	pseudoreplicated peaks		/atac-peak-enrichment-quality-metrics/7d5931e5-224b-4bc3-95e0-6830187824e2/,/atac-replication-quality-metrics/5f92764e-60bd-4de9-a409-b010ef162386/	ENCODE Processing Pipeline	ENCODE	/analysis-step-runs/4ffa5f0c-e459-4db6-9d60-3d888fee77d0/	2020-08-25T00:22:58.557231+00:00	/analysis-step-versions/atac-seq-pooled-pseudoreplicated-overlap-step-v-1-0/			released					29	/users/64974e05-12df-4733-ae90-b402298b142e/		ab9b564e5a50c591582fda114a8b0bb7	/biosample-types/cell_line_EFO_0002067/	Cell Line
/files/ENCFF811MOZ/	ENCFF811MOZ	ENCFF811MOZ	/experiments/ENCSR499ASS/	GRCh38	1_1,2_1	1,2	bed	bed narrowPeak	narrowPeak	6681713	ATAC-seq	PC-3	prostate gland		/biosamples/ENCBS388XJL/,/biosamples/ENCBS533AYC/		/files/ENCFF811MOZ/@@download/ENCFF811MOZ.bed.gz	/files/ENCFF356LFX/,/files/ENCFF024FNF/,/files/ENCFF516GDK/					TRUE								annotation	pseudoreplicated peaks		/atac-peak-enrichment-quality-metrics/13d5945c-b526-4fe8-8e99-7bc8d4c017e2/,/atac-replication-quality-metrics/9a79ad6c-99ce-4c0c-a5a1-6dd26ce0e7b0/	ENCODE Processing Pipeline	ENCODE	/analysis-step-runs/14222e91-1c5c-4903-819d-22c2b1c671f0/	2021-02-24T13:20:22.957251+00:00	/analysis-step-versions/atac-seq-pooled-pseudoreplicated-overlap-step-v-1-0/			released					29	/users/64974e05-12df-4733-ae90-b402298b142e/		fa195d5fda6af1d58f51099f40661c3a	/biosample-types/cell_line_EFO_0002074/	Cell Line
/files/ENCFF182SSP/	ENCFF182SSP	ENCFF182SSP	/experiments/ENCSR591PIX/	GRCh38	1_1,2_1	1,2	bed	bed narrowPeak	narrowPeak	5211813	ATAC-seq	Panc1	epithelium,pancreas		/biosamples/ENCBS378LMT/,/biosamples/ENCBS254ODH/		/files/ENCFF182SSP/@@download/ENCFF182SSP.bed.gz	/files/ENCFF356LFX/,/files/ENCFF822BKT/,/files/ENCFF836WDC/					TRUE								annotation	pseudoreplicated peaks		/atac-replication-quality-metrics/84d6acd4-559a-47e4-b99f-3700cbbf634b/,/atac-peak-enrichment-quality-metrics/0bf62f5f-8606-4266-bcd6-5d5b20de176b/	ENCODE Processing Pipeline	ENCODE	/analysis-step-runs/4f4ac516-3ad4-4f01-af54-3323957a49a1/	2021-02-24T10:44:37.805223+00:00	/analysis-step-versions/atac-seq-pooled-pseudoreplicated-overlap-step-v-1-0/			released					29	/users/64974e05-12df-4733-ae90-b402298b142e/		a3c499c3fb055a084365eaf9ac8bb19f	/biosample-types/cell_line_EFO_0002713/	Cell Line
/files/ENCFF748UZH/	ENCFF748UZH	ENCFF748UZH	/experiments/ENCSR637XSC/	GRCh38	1_1,2_1,3_1	1,2,3	bed	bed narrowPeak	narrowPeak	7219855	ATAC-seq	GM12878	bodily fluid,blood		/biosamples/ENCBS330EGP/		/files/ENCFF748UZH/@@download/ENCFF748UZH.bed.gz	/files/ENCFF981FXV/,/files/ENCFF440GRZ/,/files/ENCFF962FMH/,/files/ENCFF356LFX/					TRUE								annotation	pseudoreplicated peaks		/atac-peak-enrichment-quality-metrics/445fbb4c-42a4-4998-b5cc-6cea3aec75b0/,/atac-replication-quality-metrics/fca35bc6-b920-4f9b-9a2d-ead3d6a1486f/	ENCODE Processing Pipeline	ENCODE	/analysis-step-runs/be0162e2-6c53-40c3-a49a-dd098219578f/	2021-03-16T19:05:22.687629+00:00	/analysis-step-versions/atac-seq-pooled-pseudoreplicated-overlap-step-v-1-0/			released					29	/users/64974e05-12df-4733-ae90-b402298b142e/		07915ab8198de991cc588926ad8c8f5d	/biosample-types/cell_line_EFO_0002784/	Cell Line
/files/ENCFF470YYO/	ENCFF470YYO	ENCFF470YYO	/experiments/ENCSR095QNB/	GRCh38	1_1,2_1	1,2	bed	bed narrowPeak	narrowPeak	5453458	ATAC-seq	GM12878	bodily fluid,blood		/biosamples/ENCBS978MLY/,/biosamples/ENCBS110BUW/		/files/ENCFF470YYO/@@download/ENCFF470YYO.bed.gz	/files/ENCFF646NWY/,/files/ENCFF415FEC/,/files/ENCFF356LFX/					TRUE								annotation	pseudoreplicated peaks		/atac-peak-enrichment-quality-metrics/be4f1974-45bf-483b-b9f6-d71459bc7001/,/atac-replication-quality-metrics/c12e4701-a406-4385-b686-e4b787acbc4f/	ENCODE Processing Pipeline	ENCODE	/analysis-step-runs/19eb0cdf-eba0-4ad9-84a9-f463d905a5d3/	2021-02-24T18:46:51.586879+00:00	/analysis-step-versions/atac-seq-pooled-pseudoreplicated-overlap-step-v-1-0/			released					29	/users/64974e05-12df-4733-ae90-b402298b142e/		098af8fc6203be2129ab8e2d990e1f66	/biosample-types/cell_line_EFO_0002784/	Cell Line
/files/ENCFF936VLN/	ENCFF936VLN	ENCFF936VLN	/experiments/ENCSR260SWI/	GRCh38	1_1,2_1	1,2	bed	bed narrowPeak	narrowPeak	3940361	ATAC-seq	HCT116	colon,epithelium,large intestine,intestine	treated with 1 μM 5-Phenyl-1H-indole-3-acetic acid for 6 hours genetically modified (insertion) using CRISPR inserting O. sativa LOC4335696, genetically modified (insertion) using CRISPR targeting H. sapiens CTCF	/biosamples/ENCBS358FCU/		/files/ENCFF936VLN/@@download/ENCFF936VLN.bed.gz	/files/ENCFF745WLX/,/files/ENCFF877LRY/,/files/ENCFF356LFX/					TRUE								annotation	pseudoreplicated peaks		/atac-replication-quality-metrics/923e1e90-d092-41d1-aa90-585a48f12f15/,/atac-peak-enrichment-quality-metrics/5c5c8f49-8e35-49e4-a35e-68e774ffd3ee/	ENCODE Processing Pipeline	ENCODE	/analysis-step-runs/6aaa1f25-c0b0-4169-8470-0d1c87356a37/	2021-09-14T07:05:30.961619+00:00	/analysis-step-versions/atac-seq-pooled-pseudoreplicated-overlap-step-v-1-0/			released					29	/users/85c75ed3-269b-4273-b4ba-e269ee350dd6/		5bfaca1db36f292b1003a23263a3f826	/biosample-types/cell_line_EFO_0002824/	Cell Line
/files/ENCFF550FNZ/	ENCFF550FNZ	ENCFF550FNZ	/experiments/ENCSR816PPJ/	GRCh38	1_1,2_1	1,2	bed	bed narrowPeak	narrowPeak	5418026	ATAC-seq	HCT116	colon,epithelium,large intestine,intestine	treated with 1 μM 5-Phenyl-1H-indole-3-acetic acid for 6 hours genetically modified (insertion) using CRISPR inserting O. sativa LOC4335696, genetically modified (insertion) using CRISPR targeting H. sapiens BRD4	/biosamples/ENCBS228RKP/		/files/ENCFF550FNZ/@@download/ENCFF550FNZ.bed.gz	/files/ENCFF356LFX/,/files/ENCFF239CTQ/,/files/ENCFF700WVE/					TRUE								annotation	pseudoreplicated peaks		/atac-replication-quality-metrics/d7136c3e-3abe-4d4b-afc3-cef74bdb57ec/,/atac-peak-enrichment-quality-metrics/57b5a0f5-622c-43c4-81f2-6bc1e3878ca5/	ENCODE Processing Pipeline	ENCODE	/analysis-step-runs/66074542-edb1-4465-8898-32469518d734/	2021-09-14T07:41:50.917542+00:00	/analysis-step-versions/atac-seq-pooled-pseudoreplicated-overlap-step-v-1-0/			released					29	/users/85c75ed3-269b-4273-b4ba-e269ee350dd6/		3cbb37a92a2cf3282a67061fd02ec70f	/biosample-types/cell_line_EFO_0002824/	Cell Line
/files/ENCFF745VWL/	ENCFF745VWL	ENCFF745VWL	/experiments/ENCSR998BBI/	GRCh38	1_1,2_1	1,2	bed	bed narrowPeak	narrowPeak	5972655	ATAC-seq	HCT116	colon,epithelium,large intestine,intestine	treated with 1 μM 5-Phenyl-1H-indole-3-acetic acid for 6 hours genetically modified (insertion) using CRISPR inserting O. sativa LOC4335696, genetically modified (insertion) using CRISPR targeting H. sapiens MED14	/biosamples/ENCBS793DSB/		/files/ENCFF745VWL/@@download/ENCFF745VWL.bed.gz	/files/ENCFF356LFX/,/files/ENCFF506CCF/,/files/ENCFF432BTI/					TRUE								annotation	replicated peaks		/atac-peak-enrichment-quality-metrics/4b5c33ee-2108-4f99-9dc2-714345aec762/,/atac-replication-quality-metrics/0e713a9c-8601-4d13-8739-44fd8a4139b1/	ENCODE Processing Pipeline	ENCODE	/analysis-step-runs/37c1d87a-8eb4-451e-b48c-0998a3d6b077/	2021-09-14T07:54:16.793603+00:00	/analysis-step-versions/atac-seq-replicated-overlap-step-v-1-0/			released					29	/users/85c75ed3-269b-4273-b4ba-e269ee350dd6/		27d4ff88c63c2dc3c6132be31e8c3895	/biosample-types/cell_line_EFO_0002824/	Cell Line
/files/ENCFF174GFM/	ENCFF174GFM	ENCFF174GFM	/experiments/ENCSR345XUN/	GRCh38	1_1,2_1	1,2	bed	bed narrowPeak	narrowPeak	4759135	ATAC-seq	HCT116	colon,epithelium,large intestine,intestine	genetically modified (insertion) using CRISPR inserting O. sativa LOC4335696, genetically modified (insertion) using CRISPR targeting H. sapiens SUPT16H	/biosamples/ENCBS178RWJ/		/files/ENCFF174GFM/@@download/ENCFF174GFM.bed.gz	/files/ENCFF370ADM/,/files/ENCFF967ILH/,/files/ENCFF356LFX/					TRUE								annotation	pseudoreplicated peaks		/atac-replication-quality-metrics/c5f986be-f9fe-46f8-930a-2ad2d355e0ba/,/atac-peak-enrichment-quality-metrics/86a28d31-756e-4722-9d32-a0e4bd04e737/	ENCODE Processing Pipeline	ENCODE	/analysis-step-runs/eb87cf3f-6e4c-4174-9a31-0dcab92df631/	2021-09-14T07:17:34.091590+00:00	/analysis-step-versions/atac-seq-pooled-pseudoreplicated-overlap-step-v-1-0/			released					29	/users/85c75ed3-269b-4273-b4ba-e269ee350dd6/		91b6491ad07a8b8c7d7a32908637f0be	/biosample-types/cell_line_EFO_0002824/	Cell Line
/files/ENCFF107INQ/	ENCFF107INQ	ENCFF107INQ	/experiments/ENCSR389WJO/	GRCh38	1_1,2_1	1,2	bed	bed narrowPeak	narrowPeak	5749332	ATAC-seq	HCT116	colon,epithelium,large intestine,intestine	genetically modified (insertion) using CRISPR inserting O. sativa LOC4335696, genetically modified (insertion) using CRISPR targeting H. sapiens RAD21	/biosamples/ENCBS682ITO/		/files/ENCFF107INQ/@@download/ENCFF107INQ.bed.gz	/files/ENCFF978EZC/,/files/ENCFF322MXA/,/files/ENCFF356LFX/					TRUE								annotation	pseudoreplicated peaks		/atac-replication-quality-metrics/ae88cb6f-84a7-4c06-bae0-378788173385/,/atac-peak-enrichment-quality-metrics/1280452f-50df-44bb-b9c7-6a4f60e7c5e8/	ENCODE Processing Pipeline	ENCODE	/analysis-step-runs/c9170899-e4b2-4f17-ab90-1ee49737eb25/	2021-09-14T07:21:32.491396+00:00	/analysis-step-versions/atac-seq-pooled-pseudoreplicated-overlap-step-v-1-0/			released					29	/users/85c75ed3-269b-4273-b4ba-e269ee350dd6/		3c95013fbc632a4f6f4f432fe9a7a2f9	/biosample-types/cell_line_EFO_0002824/	Cell Line
/files/ENCFF296ZZB/	ENCFF296ZZB	ENCFF296ZZB	/experiments/ENCSR872WGW/	GRCh38	1_1,2_1	1,2	bed	bed narrowPeak	narrowPeak	5306753	ATAC-seq	HCT116	colon,epithelium,large intestine,intestine		/biosamples/ENCBS831RKD/,/biosamples/ENCBS851BDM/		/files/ENCFF296ZZB/@@download/ENCFF296ZZB.bed.gz	/files/ENCFF927YUB/,/files/ENCFF356LFX/,/files/ENCFF724QHH/					TRUE								annotation	pseudoreplicated peaks		/atac-replication-quality-metrics/b5a628fb-ad3c-4aa6-92df-331c9ec2c514/,/atac-peak-enrichment-quality-metrics/2f446976-f73c-49b4-9843-bc88ca5161a0/	ENCODE Processing Pipeline	ENCODE	/analysis-step-runs/4680bbb2-605d-4818-8652-6c49d0a7a622/	2021-02-24T09:44:30.271337+00:00	/analysis-step-versions/atac-seq-pooled-pseudoreplicated-overlap-step-v-1-0/			released					29	/users/64974e05-12df-4733-ae90-b402298b142e/		4fc13ef6b70a40921ce7907999cd40f8	/biosample-types/cell_line_EFO_0002824/	Cell Line
/files/ENCFF425JHM/	ENCFF425JHM	ENCFF425JHM	/experiments/ENCSR874GXS/	GRCh38	1_1,2_1	1,2	bed	bed narrowPeak	narrowPeak	5692589	ATAC-seq	HCT116	colon,epithelium,large intestine,intestine	treated with 1 μM 5-Phenyl-1H-indole-3-acetic acid for 6 hours genetically modified (insertion) using CRISPR inserting O. sativa LOC4335696, genetically modified (insertion) using CRISPR targeting H. sapiens CDK7	/biosamples/ENCBS395CVW/		/files/ENCFF425JHM/@@download/ENCFF425JHM.bed.gz	/files/ENCFF360MMD/,/files/ENCFF356LFX/,/files/ENCFF301ZGV/					TRUE								annotation	replicated peaks		/atac-peak-enrichment-quality-metrics/797cdcd4-5771-4120-90d5-a7fce9b3b6fa/,/atac-replication-quality-metrics/2d094a2a-4087-49a3-8958-7a3ff767725b/	ENCODE Processing Pipeline	ENCODE	/analysis-step-runs/3cb1b1ae-facf-4b1b-aa5d-0ab043fbd55d/	2021-09-14T07:46:09.303806+00:00	/analysis-step-versions/atac-seq-replicated-overlap-step-v-1-0/			released					29	/users/85c75ed3-269b-4273-b4ba-e269ee350dd6/		182e73ebea80c9af7a598cf2f580d879	/biosample-types/cell_line_EFO_0002824/	Cell Line
/files/ENCFF683MNR/	ENCFF683MNR	ENCFF683MNR	/experiments/ENCSR477YZA/	GRCh38	1_1,2_1	1,2	bed	bed narrowPeak	narrowPeak	5346253	ATAC-seq	HCT116	colon,epithelium,large intestine,intestine	genetically modified (insertion) using CRISPR inserting O. sativa LOC4335696, genetically modified (insertion) using CRISPR targeting H. sapiens BRD4	/biosamples/ENCBS368OIX/		/files/ENCFF683MNR/@@download/ENCFF683MNR.bed.gz	/files/ENCFF211GHX/,/files/ENCFF356LFX/,/files/ENCFF555GFC/					TRUE								annotation	replicated peaks		/atac-peak-enrichment-quality-metrics/a9028ead-04e4-4608-850d-279b8c945261/,/atac-replication-quality-metrics/ea1b5785-4f72-4fd9-b131-b43068a83bd7/	ENCODE Processing Pipeline	ENCODE	/analysis-step-runs/1fbbbb99-257c-41b8-9f8a-71307d428e9e/	2021-09-14T07:33:35.031228+00:00	/analysis-step-versions/atac-seq-replicated-overlap-step-v-1-0/			released					29	/users/85c75ed3-269b-4273-b4ba-e269ee350dd6/		c0a0a3c5d9fe863fd4f137b9621a3e84	/biosample-types/cell_line_EFO_0002824/	Cell Line
/files/ENCFF539PCI/	ENCFF539PCI	ENCFF539PCI	/experiments/ENCSR988ITF/	GRCh38	1_1,2_1	1,2	bed	bed narrowPeak	narrowPeak	5669527	ATAC-seq	HCT116	colon,epithelium,large intestine,intestine	treated with 1 μM 5-Phenyl-1H-indole-3-acetic acid for 6 hours genetically modified (insertion) using CRISPR inserting O. sativa LOC4335696, genetically modified (insertion) using CRISPR targeting H. sapiens SUPT16H	/biosamples/ENCBS257YYW/		/files/ENCFF539PCI/@@download/ENCFF539PCI.bed.gz	/files/ENCFF260TJK/,/files/ENCFF356LFX/,/files/ENCFF227KQY/					TRUE								annotation	pseudoreplicated peaks		/atac-peak-enrichment-quality-metrics/5a1a1598-6a92-495f-aee3-8fbe436336ed/,/atac-replication-quality-metrics/df285113-061d-475c-bc45-75fe6df7bf87/	ENCODE Processing Pipeline	ENCODE	/analysis-step-runs/eb5ca765-bc64-4163-99f8-927446c1f4ad/	2021-09-14T07:50:10.242640+00:00	/analysis-step-versions/atac-seq-pooled-pseudoreplicated-overlap-step-v-1-0/			released					29	/users/85c75ed3-269b-4273-b4ba-e269ee350dd6/		31a3ea7f937bde55caa622dc4f1b04cf	/biosample-types/cell_line_EFO_0002824/	Cell Line
/files/ENCFF541LKF/	ENCFF541LKF	ENCFF541LKF	/experiments/ENCSR302NVX/	GRCh38	1_1,2_1	1,2	bed	bed narrowPeak	narrowPeak	4529752	ATAC-seq	HCT116	colon,epithelium,large intestine,intestine	genetically modified (insertion) using CRISPR inserting O. sativa LOC4335696, genetically modified (insertion) using CRISPR targeting H. sapiens SMARCA5	/biosamples/ENCBS177ZJV/		/files/ENCFF541LKF/@@download/ENCFF541LKF.bed.gz	/files/ENCFF187NQV/,/files/ENCFF760RJI/,/files/ENCFF356LFX/					TRUE								annotation	pseudoreplicated peaks		/atac-peak-enrichment-quality-metrics/1d71e900-dec7-4a74-bd7e-a70b934fc422/,/atac-replication-quality-metrics/55c0d63a-ca6f-4202-aeb9-0cdae6ca2143/	ENCODE Processing Pipeline	ENCODE	/analysis-step-runs/0e9a73e9-a21d-4a2a-97c2-88ea2acc3549/	2021-09-14T07:09:28.860687+00:00	/analysis-step-versions/atac-seq-pooled-pseudoreplicated-overlap-step-v-1-0/			released					29	/users/85c75ed3-269b-4273-b4ba-e269ee350dd6/		cc3fa932115b42c670fddb299c451e00	/biosample-types/cell_line_EFO_0002824/	Cell Line
/files/ENCFF460JUY/	ENCFF460JUY	ENCFF460JUY	/experiments/ENCSR135OML/	GRCh38	1_1,2_1	1,2	bed	bed narrowPeak	narrowPeak	5682419	ATAC-seq	HCT116	colon,epithelium,large intestine,intestine	treated with 1 μM 5-Phenyl-1H-indole-3-acetic acid for 6 hours genetically modified (insertion) using CRISPR inserting O. sativa LOC4335696, genetically modified (insertion) using CRISPR targeting H. sapiens RAD21	/biosamples/ENCBS386LBR/		/files/ENCFF460JUY/@@download/ENCFF460JUY.bed.gz	/files/ENCFF356LFX/,/files/ENCFF774RFZ/,/files/ENCFF976MOU/					TRUE								annotation	pseudoreplicated peaks		/atac-replication-quality-metrics/1a58fd29-7ae3-485f-b7bc-66cf5df029d0/,/atac-peak-enrichment-quality-metrics/f62e0b35-f270-4af5-89f8-91770dde3592/	ENCODE Processing Pipeline	ENCODE	/analysis-step-runs/8a48852a-a80c-4ae0-ad3d-ec14ee34d5de/	2021-09-14T06:57:30.903439+00:00	/analysis-step-versions/atac-seq-pooled-pseudoreplicated-overlap-step-v-1-0/			released					29	/users/85c75ed3-269b-4273-b4ba-e269ee350dd6/		4819b5c4a21414e207a0dbda85501bc7	/biosample-types/cell_line_EFO_0002824/	Cell Line
/files/ENCFF638YJL/	ENCFF638YJL	ENCFF638YJL	/experiments/ENCSR059BAR/	GRCh38	1_1,2_1	1,2	bed	bed narrowPeak	narrowPeak	5713098	ATAC-seq	HCT116	colon,epithelium,large intestine,intestine	treated with 1 μM 5-Phenyl-1H-indole-3-acetic acid for 6 hours genetically modified (insertion) using CRISPR inserting O. sativa LOC4335696, genetically modified (insertion) using CRISPR targeting H. sapiens SMARCA5	/biosamples/ENCBS036FEF/		/files/ENCFF638YJL/@@download/ENCFF638YJL.bed.gz	/files/ENCFF356LFX/,/files/ENCFF343WEW/,/files/ENCFF487IYM/					TRUE								annotation	pseudoreplicated peaks		/atac-replication-quality-metrics/f7838fb7-f8de-4603-8481-1b730765fa93/,/atac-peak-enrichment-quality-metrics/b4821af1-03cb-49d7-90ac-3610856817e6/	ENCODE Processing Pipeline	ENCODE	/analysis-step-runs/e799a1ae-3397-49dd-9af1-d1e629db6d83/	2021-09-14T06:52:58.976065+00:00	/analysis-step-versions/atac-seq-pooled-pseudoreplicated-overlap-step-v-1-0/			released					29	/users/85c75ed3-269b-4273-b4ba-e269ee350dd6/		abd2502754c473fec25f13cec010f132	/biosample-types/cell_line_EFO_0002824/	Cell Line
/files/ENCFF362VAG/	ENCFF362VAG	ENCFF362VAG	/experiments/ENCSR780PLN/	GRCh38	1_1,2_1	1,2	bed	bed narrowPeak	narrowPeak	5030327	ATAC-seq	HCT116	colon,epithelium,large intestine,intestine	genetically modified (insertion) using CRISPR inserting O. sativa LOC4335696, genetically modified (insertion) using CRISPR targeting H. sapiens MED14	/biosamples/ENCBS842OLG/		/files/ENCFF362VAG/@@download/ENCFF362VAG.bed.gz	/files/ENCFF233EKW/,/files/ENCFF356LFX/,/files/ENCFF769NTJ/					TRUE								annotation	replicated peaks		/atac-peak-enrichment-quality-metrics/e148d143-449b-408a-93f1-25b5c947f37e/,/atac-replication-quality-metrics/f013ea65-ce13-49dd-912e-1526043073d3/	ENCODE Processing Pipeline	ENCODE	/analysis-step-runs/998f7478-2d7c-46f8-aac7-f7d60baaa334/	2021-09-14T07:37:44.311646+00:00	/analysis-step-versions/atac-seq-replicated-overlap-step-v-1-0/			released					29	/users/85c75ed3-269b-4273-b4ba-e269ee350dd6/		1ad5f1db9c7688499d13786c47734b8f	/biosample-types/cell_line_EFO_0002824/	Cell Line
/files/ENCFF999VQB/	ENCFF999VQB	ENCFF999VQB	/experiments/ENCSR441BDP/	GRCh38	1_1,2_1	1,2	bed	bed narrowPeak	narrowPeak	5286256	ATAC-seq	HCT116	colon,epithelium,large intestine,intestine	genetically modified (insertion) using CRISPR inserting O. sativa LOC4335696, genetically modified (insertion) using CRISPR targeting H. sapiens CDK7	/biosamples/ENCBS676ONK/		/files/ENCFF999VQB/@@download/ENCFF999VQB.bed.gz	/files/ENCFF356LFX/,/files/ENCFF548ZVI/,/files/ENCFF559TWL/					TRUE								annotation	pseudoreplicated peaks		/atac-peak-enrichment-quality-metrics/3bbb736f-c7d3-4692-86e9-6099c3ebb62d/,/atac-replication-quality-metrics/d9c3450e-0fdd-4f90-89be-f81843184be2/	ENCODE Processing Pipeline	ENCODE	/analysis-step-runs/b6601027-3792-4e69-9f28-8d0c4939a878/	2021-09-14T07:25:32.532060+00:00	/analysis-step-versions/atac-seq-pooled-pseudoreplicated-overlap-step-v-1-0/			released					29	/users/85c75ed3-269b-4273-b4ba-e269ee350dd6/		65f97b68f449c96e41cd9d6dc5065c2e	/biosample-types/cell_line_EFO_0002824/	Cell Line
/files/ENCFF849MMH/	ENCFF849MMH	ENCFF849MMH	/experiments/ENCSR328JGW/	GRCh38	1_1,2_1	1,2	bed	bed narrowPeak	narrowPeak	4548435	ATAC-seq	HCT116	colon,epithelium,large intestine,intestine	genetically modified (insertion) using CRISPR inserting O. sativa LOC4335696, genetically modified (insertion) using CRISPR targeting H. sapiens CTCF	/biosamples/ENCBS335ZNA/		/files/ENCFF849MMH/@@download/ENCFF849MMH.bed.gz	/files/ENCFF794FUH/,/files/ENCFF784ATG/,/files/ENCFF356LFX/					TRUE								annotation	replicated peaks		/atac-peak-enrichment-quality-metrics/e5cedb56-bda3-4a15-a347-f879ee28a948/,/atac-replication-quality-metrics/cd37f5d9-66f2-4fb1-8a33-bcd37b468a1c/	ENCODE Processing Pipeline	ENCODE	/analysis-step-runs/13a6e4a9-b324-486e-9f68-fc59768828c1/	2021-09-14T07:13:35.869229+00:00	/analysis-step-versions/atac-seq-replicated-overlap-step-v-1-0/			released					29	/users/85c75ed3-269b-4273-b4ba-e269ee350dd6/		ae3dc013cbeb872f22b54b10624028b3	/biosample-types/cell_line_EFO_0002824/	Cell Line
/files/ENCFF215BGD/	ENCFF215BGD	ENCFF215BGD	/experiments/ENCSR445VYQ/	GRCh38	1_1,2_1	1,2	bed	bed narrowPeak	narrowPeak	5048184	ATAC-seq	HCT116	colon,epithelium,large intestine,intestine	genetically modified (insertion) using CRISPR inserting O. sativa LOC4335696, genetically modified (insertion) using CRISPR targeting H. sapiens POLR2A	/biosamples/ENCBS204AVI/		/files/ENCFF215BGD/@@download/ENCFF215BGD.bed.gz	/files/ENCFF312BIT/,/files/ENCFF356LFX/,/files/ENCFF393VOJ/					TRUE								annotation	pseudoreplicated peaks		/atac-peak-enrichment-quality-metrics/1f658e6e-0ef2-4f4e-bad1-a6460f6dd32c/,/atac-replication-quality-metrics/1d7c1aa0-8ec3-4027-b685-0ea1be553627/	ENCODE Processing Pipeline	ENCODE	/analysis-step-runs/f16c26af-836c-4ada-acc4-2d6be7875a0c/	2021-09-14T07:29:31.049141+00:00	/analysis-step-versions/atac-seq-pooled-pseudoreplicated-overlap-step-v-1-0/			released					29	/users/85c75ed3-269b-4273-b4ba-e269ee350dd6/		3541dc5e2ecba8ff8baf3817bbf9fae0	/biosample-types/cell_line_EFO_0002824/	Cell Line
/files/ENCFF109OTW/	ENCFF109OTW	ENCFF109OTW	/experiments/ENCSR182JAI/	GRCh38	1_1,2_1	1,2	bed	bed narrowPeak	narrowPeak	6086101	ATAC-seq	HCT116	colon,epithelium,large intestine,intestine	treated with 1 μM 5-Phenyl-1H-indole-3-acetic acid for 6 hours genetically modified (insertion) using CRISPR inserting O. sativa LOC4335696, genetically modified (insertion) using CRISPR targeting H. sapiens POLR2A	/biosamples/ENCBS768VHM/		/files/ENCFF109OTW/@@download/ENCFF109OTW.bed.gz	/files/ENCFF234KHO/,/files/ENCFF356LFX/,/files/ENCFF935CII/					TRUE								annotation	pseudoreplicated peaks		/atac-replication-quality-metrics/fc1dbd74-0d49-494a-a304-b4992f331e5e/,/atac-peak-enrichment-quality-metrics/ec94591e-79cb-469a-9585-d6207a48b035/	ENCODE Processing Pipeline	ENCODE	/analysis-step-runs/90acb1a0-78cf-4463-a4df-ef40b5696a01/	2021-09-14T07:01:30.244140+00:00	/analysis-step-versions/atac-seq-pooled-pseudoreplicated-overlap-step-v-1-0/			released					29	/users/85c75ed3-269b-4273-b4ba-e269ee350dd6/		fc4f58118aacb32ee5242d9a64cbf4ee	/biosample-types/cell_line_EFO_0002824/	Cell Line
/files/ENCFF144HUM/	ENCFF144HUM	ENCFF144HUM	/experiments/ENCSR182EZJ/	GRCh38	1_1,2_1,3_1	1,2,3	bed	bed narrowPeak	narrowPeak	7480464	ATAC-seq	SK-N-SH	brain	treated with 6 μM all-trans-retinoic acid for 48 hours	/biosamples/ENCBS502PBX/		/files/ENCFF144HUM/@@download/ENCFF144HUM.bed.gz	/files/ENCFF534EEP/,/files/ENCFF277OGF/,/files/ENCFF356LFX/,/files/ENCFF931SVC/					TRUE								annotation	pseudoreplicated peaks		/atac-replication-quality-metrics/178b4f8f-ec13-4c1a-89be-910013e56fcd/,/atac-peak-enrichment-quality-metrics/7d1be988-c786-49d2-86d8-9b579579cdd1/	ENCODE Processing Pipeline	ENCODE	/analysis-step-runs/d735bac8-157c-4ed1-8868-f637208f041b/	2021-03-16T18:53:26.874719+00:00	/analysis-step-versions/atac-seq-pooled-pseudoreplicated-overlap-step-v-1-0/			released					29	/users/64974e05-12df-4733-ae90-b402298b142e/		4f91a574aa31f3aaa5690245c4b7979b	/biosample-types/cell_line_EFO_0003072/	Cell Line
/files/ENCFF716JUM/	ENCFF716JUM	ENCFF716JUM	/experiments/ENCSR587TRP/	GRCh38	1_1,2_1,3_1	1,2,3	bed	bed narrowPeak	narrowPeak	7149678	ATAC-seq	SK-N-SH	brain	treated with 6 μM all-trans-retinoic acid for 48 hours	/biosamples/ENCBS502PBX/		/files/ENCFF716JUM/@@download/ENCFF716JUM.bed.gz	/files/ENCFF356LFX/,/files/ENCFF049RWL/,/files/ENCFF502IYP/,/files/ENCFF270AGJ/					TRUE								annotation	pseudoreplicated peaks		/atac-replication-quality-metrics/6013527a-8aad-4140-8a40-ccc50bab8eaf/,/atac-peak-enrichment-quality-metrics/eb5fc5a2-9d76-4c04-a44a-47e6f532dd02/	ENCODE Processing Pipeline	ENCODE	/analysis-step-runs/a1b6305c-db36-43c5-a121-b2aa2930ed51/	2021-02-24T11:20:56.311953+00:00	/analysis-step-versions/atac-seq-pooled-pseudoreplicated-overlap-step-v-1-0/			released					29	/users/64974e05-12df-4733-ae90-b402298b142e/		a94091f4d35bdcbb5ce551fad645f0fd	/biosample-types/cell_line_EFO_0003072/	Cell Line
/files/ENCFF376BWJ/	ENCFF376BWJ	ENCFF376BWJ	/experiments/ENCSR084FHK/	GRCh38	1_1	1	bed	bed narrowPeak	narrowPeak	3877801	ATAC-seq	GM18505	bodily fluid,blood		/biosamples/ENCBS591DIO/		/files/ENCFF376BWJ/@@download/ENCFF376BWJ.bed.gz	/files/ENCFF204XQS/,/files/ENCFF356LFX/					TRUE								annotation	pseudoreplicated peaks		/atac-replication-quality-metrics/4e80f521-6307-496e-a1c4-82ff28309b36/,/atac-peak-enrichment-quality-metrics/3cdd9d6b-9145-4c4e-8ad8-ac6a3ebbeea7/	ENCODE Processing Pipeline	ENCODE	/analysis-step-runs/760c9261-bd3e-4f60-9765-a70deaa130f0/	2021-01-22T21:30:27.470677+00:00	/analysis-step-versions/atac-seq-pseudoreplicated-overlap-step-v-1-0/			released					29	/users/38dc09c2-4c05-49d2-b73d-4b75261fcbf1/		f445c00d43251df052d2e46ffa92fcfd	/biosample-types/cell_line_EFO_0005332/	Cell Line
/files/ENCFF095ATB/	ENCFF095ATB	ENCFF095ATB	/experiments/ENCSR660WSB/	GRCh38	1_1,2_1,3_1	1,2,3	bed	bed narrowPeak	narrowPeak	3928098	ATAC-seq	DND-41	bodily fluid,blood		/biosamples/ENCBS108WLX/		/files/ENCFF095ATB/@@download/ENCFF095ATB.bed.gz	/files/ENCFF356LFX/,/files/ENCFF080WSN/,/files/ENCFF626KDS/,/files/ENCFF538YYI/					TRUE								annotation	pseudoreplicated peaks		/atac-peak-enrichment-quality-metrics/ea917d92-f943-4b2a-8b2f-41068b09e23e/,/atac-replication-quality-metrics/1809567b-7d56-47ab-8571-6f5e260608db/	ENCODE Processing Pipeline	ENCODE	/analysis-step-runs/349c9ce8-2769-4eaf-8134-16fcd1644075/	2021-02-25T17:05:34.432149+00:00	/analysis-step-versions/atac-seq-pooled-pseudoreplicated-overlap-step-v-1-0/			released					29	/users/64974e05-12df-4733-ae90-b402298b142e/		0e6fcf428ada27dbd02cfd216fd9ad3b	/biosample-types/cell_line_EFO_0007074/	Cell Line
/files/ENCFF729MMJ/	ENCFF729MMJ	ENCFF729MMJ	/experiments/ENCSR080SNF/	GRCh38	1_1,2_1,3_1	1,2,3	bed	bed narrowPeak	narrowPeak	6251263	ATAC-seq	RWPE2	prostate gland,epithelium		/biosamples/ENCBS199OID/		/files/ENCFF729MMJ/@@download/ENCFF729MMJ.bed.gz	/files/ENCFF356LFX/,/files/ENCFF431FIJ/,/files/ENCFF452BSA/,/files/ENCFF417FFE/					TRUE								annotation	pseudoreplicated peaks		/atac-replication-quality-metrics/38988b60-56c0-40a3-8a62-fad22b140f0e/,/atac-peak-enrichment-quality-metrics/bf1c1887-9b86-4345-8ff7-c9c79c507ef6/	ENCODE Processing Pipeline	ENCODE	/analysis-step-runs/54043205-e6bd-414c-a886-ee52f5e15c36/	2021-02-25T17:25:48.729355+00:00	/analysis-step-versions/atac-seq-pooled-pseudoreplicated-overlap-step-v-1-0/			released					29	/users/64974e05-12df-4733-ae90-b402298b142e/		8bf74b779aa4907d1fed76eba8350cef	/biosample-types/cell_line_EFO_0007610/	Cell Line
/files/ENCFF567ZCX/	ENCFF567ZCX	ENCFF567ZCX	/experiments/ENCSR485TLP/	GRCh38	1_1,2_1,3_1	1,2,3	bed	bed narrowPeak	narrowPeak	7423101	ATAC-seq	GM23338	skin of body		/biosamples/ENCBS124RJK/		/files/ENCFF567ZCX/@@download/ENCFF567ZCX.bed.gz	/files/ENCFF667GFM/,/files/ENCFF356LFX/,/files/ENCFF348MQI/,/files/ENCFF468VHT/					TRUE								annotation	pseudoreplicated peaks		/atac-replication-quality-metrics/707d961f-d628-4a06-a0ff-56855e0bc8a4/,/atac-peak-enrichment-quality-metrics/a30b1154-f2ef-4da0-b3be-416c99702338/	ENCODE Processing Pipeline	ENCODE	/analysis-step-runs/d28285a1-dfc0-4bfe-bcdb-f7131b419d89/	2021-03-16T19:11:34.115059+00:00	/analysis-step-versions/atac-seq-pooled-pseudoreplicated-overlap-step-v-1-0/			released					29	/users/64974e05-12df-4733-ae90-b402298b142e/		9433d95dc382210fe622ca3534062f16	/biosample-types/cell_line_EFO_0007950/	Cell Line
/files/ENCFF524JAA/	ENCFF524JAA	ENCFF524JAA	/experiments/ENCSR089KIJ/	GRCh38	1_1,2_1	1,2	bed	bed narrowPeak	narrowPeak	4702485	ATAC-seq	WTC11	connective tissue,skin of body	genetically modified (insertion) using TALEN inserting M. musculus Neurog2	/biosamples/ENCBS008UET/,/biosamples/ENCBS032HVZ/		/files/ENCFF524JAA/@@download/ENCFF524JAA.bed.gz	/files/ENCFF235SBC/,/files/ENCFF356LFX/,/files/ENCFF735XZN/					TRUE								annotation	pseudoreplicated peaks		/atac-replication-quality-metrics/c60e636c-e393-40dd-86ee-1273d8f62762/,/atac-peak-enrichment-quality-metrics/436cb940-a114-4b6a-93ad-918a988daddc/	ENCODE Processing Pipeline	ENCODE	/analysis-step-runs/a6474e8d-9d26-4487-a960-29cc6184a391/	2020-07-17T20:53:07.035742+00:00	/analysis-step-versions/atac-seq-pooled-pseudoreplicated-overlap-step-v-1-0/			released					29	/users/64974e05-12df-4733-ae90-b402298b142e/		4d00232fdebca5d07847539d81f14682	/biosample-types/cell_line_EFO_0009747/	Cell Line
/files/ENCFF321VDH/	ENCFF321VDH	ENCFF321VDH	/experiments/ENCSR541KFY/	GRCh38	1_1,2_1	1,2	bed	bed narrowPeak	narrowPeak	6578849	ATAC-seq	WTC11	connective tissue,skin of body		/biosamples/ENCBS200GKH/		/files/ENCFF321VDH/@@download/ENCFF321VDH.bed.gz	/files/ENCFF356LFX/,/files/ENCFF240QKT/,/files/ENCFF127KFG/					TRUE								annotation	pseudoreplicated peaks		/atac-replication-quality-metrics/7baa252f-2baa-4f73-b50a-bfcc0ec7db59/,/atac-peak-enrichment-quality-metrics/5d2e1821-4a38-47f8-b4fa-fcc9f74a31ad/	ENCODE Processing Pipeline	ENCODE	/analysis-step-runs/91c5a6bc-8dba-463a-86e7-84c822a6a80a/	2021-06-21T15:33:14.156052+00:00	/analysis-step-versions/atac-seq-pooled-pseudoreplicated-overlap-step-v-1-0/			released					29	/users/64974e05-12df-4733-ae90-b402298b142e/		f177e4e3c746b32a8d764f3f0fbef540	/biosample-types/cell_line_EFO_0009747/	Cell Line
/files/ENCFF283LXY/	ENCFF283LXY	ENCFF283LXY	/experiments/ENCSR512FHU/	GRCh38	1_1	1	bed	bed narrowPeak	narrowPeak	3887441	ATAC-seq	GM19023	bodily fluid,blood		/biosamples/ENCBS473MKT/		/files/ENCFF283LXY/@@download/ENCFF283LXY.bed.gz	/files/ENCFF949CVL/,/files/ENCFF356LFX/					TRUE								annotation	pseudoreplicated peaks		/atac-replication-quality-metrics/11c0c7c8-4a19-42bb-b7ab-2c308f793e83/,/atac-peak-enrichment-quality-metrics/3ed82aaf-6a58-412d-ae19-2c6f1f88081e/	ENCODE Processing Pipeline	ENCODE	/analysis-step-runs/e6b01e68-fd08-4f14-aea5-71b8c3e856b0/	2021-02-01T20:54:47.123947+00:00	/analysis-step-versions/atac-seq-pseudoreplicated-overlap-step-v-1-0/			released					29	/users/38dc09c2-4c05-49d2-b73d-4b75261fcbf1/		baac6361a9011e94db5f3c34eaa6cc71	/biosample-types/cell_line_EFO_0010835/	Cell Line
/files/ENCFF915OAM/	ENCFF915OAM	ENCFF915OAM	/experiments/ENCSR419UYY/	GRCh38	1_1	1	bed	bed narrowPeak	narrowPeak	3527500	ATAC-seq	GM19025	bodily fluid,blood		/biosamples/ENCBS004MHU/		/files/ENCFF915OAM/@@download/ENCFF915OAM.bed.gz	/files/ENCFF356LFX/,/files/ENCFF462RHM/					TRUE								annotation	pseudoreplicated peaks		/atac-replication-quality-metrics/20c3d137-6348-4234-b877-5263dc81e646/,/atac-peak-enrichment-quality-metrics/2cc3d31d-da2a-405a-b536-4da55e4c8037/	ENCODE Processing Pipeline	ENCODE	/analysis-step-runs/a013e2b3-4a55-4cfd-bf36-debdd606ec2d/	2021-02-02T03:02:30.922454+00:00	/analysis-step-versions/atac-seq-pseudoreplicated-overlap-step-v-1-0/			released					29	/users/38dc09c2-4c05-49d2-b73d-4b75261fcbf1/		d3f34db061b4ebd4759b32bac088543c	/biosample-types/cell_line_EFO_0010836/	Cell Line
/files/ENCFF589OTG/	ENCFF589OTG	ENCFF589OTG	/experiments/ENCSR409YCK/	GRCh38	1_1	1	bed	bed narrowPeak	narrowPeak	3800749	ATAC-seq	GM19043	bodily fluid,blood		/biosamples/ENCBS539BEG/		/files/ENCFF589OTG/@@download/ENCFF589OTG.bed.gz	/files/ENCFF356LFX/,/files/ENCFF795UPB/					TRUE								annotation	pseudoreplicated peaks		/atac-peak-enrichment-quality-metrics/f6bee9d8-4ef9-4c66-99ed-5077e915f150/,/atac-replication-quality-metrics/2c61a9c1-f002-4c7d-8e17-d93a61b8583b/	ENCODE Processing Pipeline	ENCODE	/analysis-step-runs/5388e035-bdb7-4fad-9f14-f6934cf00055/	2021-02-04T19:29:23.801283+00:00	/analysis-step-versions/atac-seq-pseudoreplicated-overlap-step-v-1-0/			released					29	/users/38dc09c2-4c05-49d2-b73d-4b75261fcbf1/		4d293322dc8875d2d5218217d1a856b0	/biosample-types/cell_line_EFO_0010837/	Cell Line
/files/ENCFF610VJM/	ENCFF610VJM	ENCFF610VJM	/experiments/ENCSR960KGO/	GRCh38	1_1	1	bed	bed narrowPeak	narrowPeak	3801398	ATAC-seq	GM21515	bodily fluid,blood		/biosamples/ENCBS397SLW/		/files/ENCFF610VJM/@@download/ENCFF610VJM.bed.gz	/files/ENCFF797EAL/,/files/ENCFF356LFX/					TRUE								annotation	pseudoreplicated peaks		/atac-peak-enrichment-quality-metrics/e57fa655-86a2-47a7-994f-81df663f1a4f/,/atac-replication-quality-metrics/9c7f4fdd-d69a-4c86-b8c6-9c2c28d82a89/	ENCODE Processing Pipeline	ENCODE	/analysis-step-runs/a0f52f66-cc4c-4ff9-9093-c1a6a81ba2be/	2021-02-01T18:53:30.738908+00:00	/analysis-step-versions/atac-seq-pseudoreplicated-overlap-step-v-1-0/			released					29	/users/38dc09c2-4c05-49d2-b73d-4b75261fcbf1/		a0b88c4762fab812b38e3562b4fde83f	/biosample-types/cell_line_EFO_0010838/	Cell Line
/files/ENCFF529WCI/	ENCFF529WCI	ENCFF529WCI	/experiments/ENCSR315QWI/	GRCh38	1_1	1	bed	bed narrowPeak	narrowPeak	3485615	ATAC-seq	GM21737	bodily fluid,blood		/biosamples/ENCBS411HVU/		/files/ENCFF529WCI/@@download/ENCFF529WCI.bed.gz	/files/ENCFF356LFX/,/files/ENCFF687END/					TRUE								annotation	pseudoreplicated peaks		/atac-replication-quality-metrics/efcc5c41-6f1f-4a21-b80f-fe4ac6eb4f46/,/atac-peak-enrichment-quality-metrics/597122ae-4d68-4d69-92d3-7e41a1103c05/	ENCODE Processing Pipeline	ENCODE	/analysis-step-runs/0534ce76-1855-4842-a2d1-ca9e09d3bf23/	2021-01-26T23:19:45.339458+00:00	/analysis-step-versions/atac-seq-pseudoreplicated-overlap-step-v-1-0/			released					29	/users/38dc09c2-4c05-49d2-b73d-4b75261fcbf1/		6b4cbd38b8e35db7e1a1c088cb9bbcfd	/biosample-types/cell_line_EFO_0010839/	Cell Line
/files/ENCFF890KJS/	ENCFF890KJS	ENCFF890KJS	/experiments/ENCSR275LCF/	GRCh38	1_1	1	bed	bed narrowPeak	narrowPeak	4421225	ATAC-seq	GM21786	bodily fluid,blood		/biosamples/ENCBS561VVI/		/files/ENCFF890KJS/@@download/ENCFF890KJS.bed.gz	/files/ENCFF356LFX/,/files/ENCFF621AYF/					TRUE								annotation	pseudoreplicated peaks		/atac-replication-quality-metrics/219c9a0b-c40d-4dbc-9ce2-64e38c77a3dd/,/atac-peak-enrichment-quality-metrics/ff3e58c3-cb9e-4481-8610-be70d04e8759/	ENCODE Processing Pipeline	ENCODE	/analysis-step-runs/715f6c7e-7a83-40f4-86aa-ec1b9a448e8b/	2021-02-01T22:27:35.895980+00:00	/analysis-step-versions/atac-seq-pseudoreplicated-overlap-step-v-1-0/			released					29	/users/38dc09c2-4c05-49d2-b73d-4b75261fcbf1/		2fb95557a559e49b92a55b7174ebff7e	/biosample-types/cell_line_EFO_0010840/	Cell Line
/files/ENCFF781HFK/	ENCFF781HFK	ENCFF781HFK	/experiments/ENCSR400ISH/	GRCh38	1_1	1	bed	bed narrowPeak	narrowPeak	3237442	ATAC-seq	HG02571	bodily fluid,blood		/biosamples/ENCBS301TDC/		/files/ENCFF781HFK/@@download/ENCFF781HFK.bed.gz	/files/ENCFF356LFX/,/files/ENCFF030ITR/					TRUE								annotation	pseudoreplicated peaks		/atac-peak-enrichment-quality-metrics/edf24dc9-237e-45a3-9b1e-2dd5b049ba1e/,/atac-replication-quality-metrics/867962d0-2a0f-467d-8a0d-893bd4d5f15a/	ENCODE Processing Pipeline	ENCODE	/analysis-step-runs/b2197bfe-92fe-41d7-b217-546771574913/	2021-01-22T20:30:26.052949+00:00	/analysis-step-versions/atac-seq-pseudoreplicated-overlap-step-v-1-0/			released					29	/users/38dc09c2-4c05-49d2-b73d-4b75261fcbf1/		19f19c48dbfa3bbfe257702a82ab78a9	/biosample-types/cell_line_EFO_0010841/	Cell Line
/files/ENCFF561VYC/	ENCFF561VYC	ENCFF561VYC	/experiments/ENCSR189VFC/	GRCh38	1_1	1	bed	bed narrowPeak	narrowPeak	3732818	ATAC-seq	HG02588	bodily fluid,blood		/biosamples/ENCBS281MYW/		/files/ENCFF561VYC/@@download/ENCFF561VYC.bed.gz	/files/ENCFF025ITU/,/files/ENCFF356LFX/					TRUE								annotation	pseudoreplicated peaks		/atac-peak-enrichment-quality-metrics/4fd1831a-275c-4173-911f-47e17185fc6f/,/atac-replication-quality-metrics/1c4a84fe-9549-4319-9fb7-d69a32128522/	ENCODE Processing Pipeline	ENCODE	/analysis-step-runs/9741cbd5-43b7-459d-98b6-840d40df3728/	2021-02-01T22:41:13.214405+00:00	/analysis-step-versions/atac-seq-pseudoreplicated-overlap-step-v-1-0/			released					29	/users/38dc09c2-4c05-49d2-b73d-4b75261fcbf1/		787d4d4a5e71ec69eaec349d12715869	/biosample-types/cell_line_EFO_0010842/	Cell Line
/files/ENCFF095HRI/	ENCFF095HRI	ENCFF095HRI	/experiments/ENCSR905PWV/	GRCh38	1_1	1	bed	bed narrowPeak	narrowPeak	4851238	ATAC-seq	HG02610	bodily fluid,blood		/biosamples/ENCBS816ZDM/		/files/ENCFF095HRI/@@download/ENCFF095HRI.bed.gz	/files/ENCFF356LFX/,/files/ENCFF230HVR/					TRUE								annotation	pseudoreplicated peaks		/atac-replication-quality-metrics/3addbef4-dc46-4b29-8d80-0c74c5b8fac3/,/atac-peak-enrichment-quality-metrics/6d12ac67-7beb-4a3a-9a29-c156118114d8/	ENCODE Processing Pipeline	ENCODE	/analysis-step-runs/a0d91a36-f788-4555-b6e4-3984301090ba/	2021-01-26T22:59:37.625963+00:00	/analysis-step-versions/atac-seq-pseudoreplicated-overlap-step-v-1-0/			released					29	/users/38dc09c2-4c05-49d2-b73d-4b75261fcbf1/		f09e8fb60519300ce17c418bfca3afcb	/biosample-types/cell_line_EFO_0010843/	Cell Line
/files/ENCFF724WEK/	ENCFF724WEK	ENCFF724WEK	/experiments/ENCSR821JHD/	GRCh38	1_1	1	bed	bed narrowPeak	narrowPeak	3610059	ATAC-seq	HG02623	bodily fluid,blood		/biosamples/ENCBS696BIK/		/files/ENCFF724WEK/@@download/ENCFF724WEK.bed.gz	/files/ENCFF495DQP/,/files/ENCFF356LFX/					TRUE								annotation	pseudoreplicated peaks		/atac-replication-quality-metrics/bcf16cfc-1c1b-421a-bc09-f29b3a636180/,/atac-peak-enrichment-quality-metrics/1aaa1f02-be6c-4c59-9071-243a072f3bd2/	ENCODE Processing Pipeline	ENCODE	/analysis-step-runs/750a7d1e-044b-4f71-80f1-c30c6429ccb8/	2021-01-26T23:08:17.180192+00:00	/analysis-step-versions/atac-seq-pseudoreplicated-overlap-step-v-1-0/			released					29	/users/38dc09c2-4c05-49d2-b73d-4b75261fcbf1/		9c3770844dc98eb8dc7e027fd9a8134a	/biosample-types/cell_line_EFO_0010844/	Cell Line
/files/ENCFF731ZCZ/	ENCFF731ZCZ	ENCFF731ZCZ	/experiments/ENCSR821QHC/	GRCh38	1_1	1	bed	bed narrowPeak	narrowPeak	4225165	ATAC-seq	HG02642	bodily fluid,blood		/biosamples/ENCBS622NKJ/		/files/ENCFF731ZCZ/@@download/ENCFF731ZCZ.bed.gz	/files/ENCFF705PBQ/,/files/ENCFF356LFX/					TRUE								annotation	pseudoreplicated peaks		/atac-replication-quality-metrics/975a4df2-c5d2-40e6-a5be-50a564f9a072/,/atac-peak-enrichment-quality-metrics/9c85eb1b-7278-4f31-8668-cce3bd1bcf27/	ENCODE Processing Pipeline	ENCODE	/analysis-step-runs/0eac84ff-0c4f-43ee-99e5-cabf801b80e3/	2021-01-26T23:07:00.957300+00:00	/analysis-step-versions/atac-seq-pseudoreplicated-overlap-step-v-1-0/			released					29	/users/38dc09c2-4c05-49d2-b73d-4b75261fcbf1/		ca2a70c3b21c0af4dcb2a03784fbf4b1	/biosample-types/cell_line_EFO_0010845/	Cell Line
/files/ENCFF872XXD/	ENCFF872XXD	ENCFF872XXD	/experiments/ENCSR180HEL/	GRCh38	1_1	1	bed	bed narrowPeak	narrowPeak	4180168	ATAC-seq	HG02678	bodily fluid,blood		/biosamples/ENCBS373UGJ/		/files/ENCFF872XXD/@@download/ENCFF872XXD.bed.gz	/files/ENCFF356LFX/,/files/ENCFF447ZRG/					TRUE								annotation	pseudoreplicated peaks		/atac-peak-enrichment-quality-metrics/65a814e4-859a-4981-b315-139b95e05eae/,/atac-replication-quality-metrics/0cc0352a-c62e-4460-b768-88a34d11752c/	ENCODE Processing Pipeline	ENCODE	/analysis-step-runs/d9237337-f768-4780-8258-bb55c197a6c5/	2021-02-02T04:42:30.882636+00:00	/analysis-step-versions/atac-seq-pseudoreplicated-overlap-step-v-1-0/			released					29	/users/38dc09c2-4c05-49d2-b73d-4b75261fcbf1/		16dc0c7706490bef9042cede2ccc3361	/biosample-types/cell_line_EFO_0010846/	Cell Line
/files/ENCFF553NML/	ENCFF553NML	ENCFF553NML	/experiments/ENCSR144ZXR/	GRCh38	1_1	1	bed	bed narrowPeak	narrowPeak	4658239	ATAC-seq	HG02759	bodily fluid,blood		/biosamples/ENCBS103BCS/		/files/ENCFF553NML/@@download/ENCFF553NML.bed.gz	/files/ENCFF687QML/,/files/ENCFF356LFX/					TRUE								annotation	pseudoreplicated peaks		/atac-replication-quality-metrics/7d961a08-8661-4c86-95a1-351665e6447b/,/atac-peak-enrichment-quality-metrics/83f0706d-0681-412a-9fb0-a34420ed538c/	ENCODE Processing Pipeline	ENCODE	/analysis-step-runs/8059bd80-9ecf-4591-99e7-bc671b67340e/	2021-01-26T23:26:03.153388+00:00	/analysis-step-versions/atac-seq-pseudoreplicated-overlap-step-v-1-0/			released					29	/users/38dc09c2-4c05-49d2-b73d-4b75261fcbf1/		7bc6a42fb8c91f51ca2ea6811878ccfd	/biosample-types/cell_line_EFO_0010847/	Cell Line
/files/ENCFF780FGU/	ENCFF780FGU	ENCFF780FGU	/experiments/ENCSR404OEO/	GRCh38	1_1	1	bed	bed narrowPeak	narrowPeak	3427857	ATAC-seq	HG02763	bodily fluid,blood		/biosamples/ENCBS645NZI/		/files/ENCFF780FGU/@@download/ENCFF780FGU.bed.gz	/files/ENCFF321SNO/,/files/ENCFF356LFX/					TRUE								annotation	pseudoreplicated peaks		/atac-replication-quality-metrics/0a0014e4-db9b-42ca-b04c-29a6097535c0/,/atac-peak-enrichment-quality-metrics/a58d49e3-6efb-4e59-8f59-7671466712f2/	ENCODE Processing Pipeline	ENCODE	/analysis-step-runs/5f1e30e4-1512-4238-9d6d-dec4be630e69/	2021-01-14T01:19:27.553291+00:00	/analysis-step-versions/atac-seq-pseudoreplicated-overlap-step-v-1-0/			released					29	/users/64974e05-12df-4733-ae90-b402298b142e/		320224e7eae1013efd1995597607a4e8	/biosample-types/cell_line_EFO_0010848/	Cell Line
/files/ENCFF986ZDE/	ENCFF986ZDE	ENCFF986ZDE	/experiments/ENCSR524CPZ/	GRCh38	1_1	1	bed	bed narrowPeak	narrowPeak	4788420	ATAC-seq	HG02798	bodily fluid,blood		/biosamples/ENCBS923TDZ/		/files/ENCFF986ZDE/@@download/ENCFF986ZDE.bed.gz	/files/ENCFF960AXI/,/files/ENCFF356LFX/					TRUE								annotation	pseudoreplicated peaks		/atac-replication-quality-metrics/b8b0195e-14a2-4ed6-bd38-9f74530ac88f/,/atac-peak-enrichment-quality-metrics/b3b61438-8b52-477c-a985-b7b6f4f95a8f/	ENCODE Processing Pipeline	ENCODE	/analysis-step-runs/c528c90f-a44b-4840-99ee-2edd85fc2101/	2021-01-22T19:56:03.274063+00:00	/analysis-step-versions/atac-seq-pseudoreplicated-overlap-step-v-1-0/			released					29	/users/38dc09c2-4c05-49d2-b73d-4b75261fcbf1/		90ea0ede56372f7ab6400d4db242577d	/biosample-types/cell_line_EFO_0010849/	Cell Line
/files/ENCFF117XXG/	ENCFF117XXG	ENCFF117XXG	/experiments/ENCSR854ZBA/	GRCh38	1_1	1	bed	bed narrowPeak	narrowPeak	3013524	ATAC-seq	HG02840	bodily fluid,blood		/biosamples/ENCBS575UUQ/		/files/ENCFF117XXG/@@download/ENCFF117XXG.bed.gz	/files/ENCFF720BLR/,/files/ENCFF356LFX/					TRUE								annotation	pseudoreplicated peaks		/atac-replication-quality-metrics/5ddabafe-b643-472b-b795-76b7a5204ccb/,/atac-peak-enrichment-quality-metrics/dc8b555f-0b12-42ca-a7d5-f76a111c01e7/	ENCODE Processing Pipeline	ENCODE	/analysis-step-runs/38c7c770-369b-4971-a955-0c13eaba080f/	2021-01-26T23:00:52.616184+00:00	/analysis-step-versions/atac-seq-pseudoreplicated-overlap-step-v-1-0/			released					29	/users/38dc09c2-4c05-49d2-b73d-4b75261fcbf1/		3dfdba48a3cb8f1fdec1a4f63154e24e	/biosample-types/cell_line_EFO_0010850/	Cell Line
/files/ENCFF594ZAI/	ENCFF594ZAI	ENCFF594ZAI	/experiments/ENCSR368FYV/	GRCh38	1_1	1	bed	bed narrowPeak	narrowPeak	4408453	ATAC-seq	HG02852	bodily fluid,blood		/biosamples/ENCBS866YWY/		/files/ENCFF594ZAI/@@download/ENCFF594ZAI.bed.gz	/files/ENCFF356LFX/,/files/ENCFF978QLZ/					TRUE								annotation	pseudoreplicated peaks		/atac-replication-quality-metrics/0cc6bc46-a371-47ce-ac5f-6ffbcb61b112/,/atac-peak-enrichment-quality-metrics/ec861e11-3703-4e14-9c05-aafa692d26d9/	ENCODE Processing Pipeline	ENCODE	/analysis-step-runs/47852f8d-cf79-40e6-aac6-408316c1585f/	2021-01-22T20:58:06.347027+00:00	/analysis-step-versions/atac-seq-pseudoreplicated-overlap-step-v-1-0/			released					29	/users/38dc09c2-4c05-49d2-b73d-4b75261fcbf1/		b005a7393ceadc9c20849f8e9bb878ec	/biosample-types/cell_line_EFO_0010851/	Cell Line
/files/ENCFF730TRQ/	ENCFF730TRQ	ENCFF730TRQ	/experiments/ENCSR420RVW/	GRCh38	1_1	1	bed	bed narrowPeak	narrowPeak	4340942	ATAC-seq	HG02870	bodily fluid,blood		/biosamples/ENCBS983PPJ/		/files/ENCFF730TRQ/@@download/ENCFF730TRQ.bed.gz	/files/ENCFF358GWK/,/files/ENCFF356LFX/					TRUE								annotation	pseudoreplicated peaks		/atac-replication-quality-metrics/41c0fb5d-1d5d-4022-915d-1178d33eda94/,/atac-peak-enrichment-quality-metrics/ec2da9ed-f2c3-41f9-85c7-43ce597c2e9f/	ENCODE Processing Pipeline	ENCODE	/analysis-step-runs/1fbca203-450c-4759-b695-ec8e20ccf924/	2021-02-01T21:42:54.624862+00:00	/analysis-step-versions/atac-seq-pseudoreplicated-overlap-step-v-1-0/			released					29	/users/38dc09c2-4c05-49d2-b73d-4b75261fcbf1/		0727a8991fe8d8c62edc4af6dd53585d	/biosample-types/cell_line_EFO_0010852/	Cell Line
/files/ENCFF354WTG/	ENCFF354WTG	ENCFF354WTG	/experiments/ENCSR604YEQ/	GRCh38	1_1	1	bed	bed narrowPeak	narrowPeak	4028151	ATAC-seq	HG02884	bodily fluid,blood		/biosamples/ENCBS879NII/		/files/ENCFF354WTG/@@download/ENCFF354WTG.bed.gz	/files/ENCFF356LFX/,/files/ENCFF079OKV/					TRUE								annotation	pseudoreplicated peaks		/atac-replication-quality-metrics/01b11a4c-659d-4f32-b666-c1f9198591b2/,/atac-peak-enrichment-quality-metrics/047c033f-f11e-4875-88b3-599b7c789fed/	ENCODE Processing Pipeline	ENCODE	/analysis-step-runs/e1426d7c-607e-4888-b124-d6326cc7b7bf/	2021-02-01T20:43:12.481997+00:00	/analysis-step-versions/atac-seq-pseudoreplicated-overlap-step-v-1-0/			released					29	/users/38dc09c2-4c05-49d2-b73d-4b75261fcbf1/		11ecd3a28fd6a71193c2b81fb6708c26	/biosample-types/cell_line_EFO_0010853/	Cell Line
/files/ENCFF061BAD/	ENCFF061BAD	ENCFF061BAD	/experiments/ENCSR621JYI/	GRCh38	1_1	1	bed	bed narrowPeak	narrowPeak	4860708	ATAC-seq	HG02885	bodily fluid,blood		/biosamples/ENCBS167GJW/		/files/ENCFF061BAD/@@download/ENCFF061BAD.bed.gz	/files/ENCFF356LFX/,/files/ENCFF056MAS/					TRUE								annotation	pseudoreplicated peaks		/atac-replication-quality-metrics/d3a7d73e-ce0e-4e31-86aa-f9215fff81e3/,/atac-peak-enrichment-quality-metrics/f23311c3-d572-4e1e-9632-4e2a13288150/	ENCODE Processing Pipeline	ENCODE	/analysis-step-runs/0e552640-7ec0-4692-b330-5d9801e89862/	2021-02-02T01:06:48.148593+00:00	/analysis-step-versions/atac-seq-pseudoreplicated-overlap-step-v-1-0/			released					29	/users/38dc09c2-4c05-49d2-b73d-4b75261fcbf1/		9b4492e441b5970c9a2277770c1cc535	/biosample-types/cell_line_EFO_0010854/	Cell Line
/files/ENCFF388ZHA/	ENCFF388ZHA	ENCFF388ZHA	/experiments/ENCSR920FQJ/	GRCh38	1_1	1	bed	bed narrowPeak	narrowPeak	4127389	ATAC-seq	HG02938	bodily fluid,blood		/biosamples/ENCBS479ZVD/		/files/ENCFF388ZHA/@@download/ENCFF388ZHA.bed.gz	/files/ENCFF966ELR/,/files/ENCFF356LFX/					TRUE								annotation	pseudoreplicated peaks		/atac-peak-enrichment-quality-metrics/14ac178b-a522-4f0e-898e-10b5edc32f54/,/atac-replication-quality-metrics/53979371-d1fa-4d34-af7e-b60b25d2398f/	ENCODE Processing Pipeline	ENCODE	/analysis-step-runs/30a9b094-fe76-46a4-a10c-3fcc675a15a6/	2021-01-26T22:56:35.510816+00:00	/analysis-step-versions/atac-seq-pseudoreplicated-overlap-step-v-1-0/			released					29	/users/38dc09c2-4c05-49d2-b73d-4b75261fcbf1/		1f5fdce22259f5761f71f802833619d3	/biosample-types/cell_line_EFO_0010855/	Cell Line
/files/ENCFF304OUP/	ENCFF304OUP	ENCFF304OUP	/experiments/ENCSR123WME/	GRCh38	1_1	1	bed	bed narrowPeak	narrowPeak	3235957	ATAC-seq	HG02943	bodily fluid,blood		/biosamples/ENCBS899YBP/		/files/ENCFF304OUP/@@download/ENCFF304OUP.bed.gz	/files/ENCFF657AXO/,/files/ENCFF356LFX/					TRUE								annotation	pseudoreplicated peaks		/atac-peak-enrichment-quality-metrics/356ce07e-3456-413f-b925-f6a65e8b16be/,/atac-replication-quality-metrics/c6eba6b5-e707-47d4-a343-33fefbe7e652/	ENCODE Processing Pipeline	ENCODE	/analysis-step-runs/3efbeb0d-acec-4804-88cc-74f13ba3c7d0/	2021-02-04T20:57:06.313639+00:00	/analysis-step-versions/atac-seq-pseudoreplicated-overlap-step-v-1-0/			released					29	/users/38dc09c2-4c05-49d2-b73d-4b75261fcbf1/		7fed5bcfc43a9fd1265004498ca3fb8e	/biosample-types/cell_line_EFO_0010856/	Cell Line
/files/ENCFF901SKJ/	ENCFF901SKJ	ENCFF901SKJ	/experiments/ENCSR857MCZ/	GRCh38	1_1	1	bed	bed narrowPeak	narrowPeak	2758487	ATAC-seq	HG02970	bodily fluid,blood		/biosamples/ENCBS998ZPG/		/files/ENCFF901SKJ/@@download/ENCFF901SKJ.bed.gz	/files/ENCFF356LFX/,/files/ENCFF320DVY/					TRUE								annotation	pseudoreplicated peaks		/atac-replication-quality-metrics/9247a341-30c1-42b6-adb8-95b329afb04f/,/atac-peak-enrichment-quality-metrics/34368c2c-93ac-4bde-9282-1d92ddb7f90b/	ENCODE Processing Pipeline	ENCODE	/analysis-step-runs/d5c5cda9-a1b5-44dd-8f3d-30113e99e9ea/	2021-02-01T23:51:13.835546+00:00	/analysis-step-versions/atac-seq-pseudoreplicated-overlap-step-v-1-0/			released					29	/users/38dc09c2-4c05-49d2-b73d-4b75261fcbf1/		df42dbbf65d234e7e88f5723ecf49fd9	/biosample-types/cell_line_EFO_0010857/	Cell Line
/files/ENCFF505XMS/	ENCFF505XMS	ENCFF505XMS	/experiments/ENCSR038WVV/	GRCh38	1_1	1	bed	bed narrowPeak	narrowPeak	3798313	ATAC-seq	HG02973	bodily fluid,blood		/biosamples/ENCBS888IRD/		/files/ENCFF505XMS/@@download/ENCFF505XMS.bed.gz	/files/ENCFF356LFX/,/files/ENCFF395ZMS/					TRUE								annotation	pseudoreplicated peaks		/atac-peak-enrichment-quality-metrics/5c48ff76-571f-455d-8054-bf26e698047c/,/atac-replication-quality-metrics/1d908434-a6af-40b3-9d9c-44f0f3e42c6b/	ENCODE Processing Pipeline	ENCODE	/analysis-step-runs/0771d610-3ae5-4982-8873-48a2ada43edd/	2021-01-26T23:28:34.799954+00:00	/analysis-step-versions/atac-seq-pseudoreplicated-overlap-step-v-1-0/			released					29	/users/38dc09c2-4c05-49d2-b73d-4b75261fcbf1/		f972f1c89c05791c159549efa8257990	/biosample-types/cell_line_EFO_0010858/	Cell Line
/files/ENCFF663YRQ/	ENCFF663YRQ	ENCFF663YRQ	/experiments/ENCSR208HAP/	GRCh38	1_1	1	bed	bed narrowPeak	narrowPeak	4204544	ATAC-seq	HG02981	bodily fluid,blood		/biosamples/ENCBS155HKX/		/files/ENCFF663YRQ/@@download/ENCFF663YRQ.bed.gz	/files/ENCFF710GAW/,/files/ENCFF356LFX/					TRUE								annotation	pseudoreplicated peaks		/atac-replication-quality-metrics/091b863f-1e8d-443a-81b4-2648eedb331a/,/atac-peak-enrichment-quality-metrics/074e144e-e350-4f2e-a278-af862deeed79/	ENCODE Processing Pipeline	ENCODE	/analysis-step-runs/27d672a8-8a79-44bd-bd56-15893b3fb5aa/	2021-01-26T23:24:48.023920+00:00	/analysis-step-versions/atac-seq-pseudoreplicated-overlap-step-v-1-0/			released					29	/users/38dc09c2-4c05-49d2-b73d-4b75261fcbf1/		f1a68f9779ebde35b7d50ec0d744addf	/biosample-types/cell_line_EFO_0010859/	Cell Line
/files/ENCFF535JYQ/	ENCFF535JYQ	ENCFF535JYQ	/experiments/ENCSR673ZMQ/	GRCh38	1_1	1	bed	bed narrowPeak	narrowPeak	3234293	ATAC-seq	HG03025	bodily fluid,blood		/biosamples/ENCBS171IRO/		/files/ENCFF535JYQ/@@download/ENCFF535JYQ.bed.gz	/files/ENCFF356LFX/,/files/ENCFF715RQC/					TRUE								annotation	pseudoreplicated peaks		/atac-replication-quality-metrics/6e71eca6-0a4a-46cf-bd4d-7f2e29807265/,/atac-peak-enrichment-quality-metrics/da18d6f2-e321-4595-bcb1-0396058a5a1d/	ENCODE Processing Pipeline	ENCODE	/analysis-step-runs/4647cf37-e9ce-4ecf-8b13-087e59615f85/	2021-01-14T00:22:29.330283+00:00	/analysis-step-versions/atac-seq-pseudoreplicated-overlap-step-v-1-0/			released					29	/users/64974e05-12df-4733-ae90-b402298b142e/		6f7f7acd528a877051836ab887122abd	/biosample-types/cell_line_EFO_0010860/	Cell Line
/files/ENCFF299PGG/	ENCFF299PGG	ENCFF299PGG	/experiments/ENCSR381LJX/	GRCh38	1_1	1	bed	bed narrowPeak	narrowPeak	3291980	ATAC-seq	HG03039	bodily fluid,blood		/biosamples/ENCBS630RUV/		/files/ENCFF299PGG/@@download/ENCFF299PGG.bed.gz	/files/ENCFF231QTG/,/files/ENCFF356LFX/					TRUE								annotation	pseudoreplicated peaks		/atac-replication-quality-metrics/2730e9a7-8666-4035-94a5-117174e264d8/,/atac-peak-enrichment-quality-metrics/23388607-c537-47d2-a292-9ad6a3784286/	ENCODE Processing Pipeline	ENCODE	/analysis-step-runs/df0a80b9-e025-47c9-b546-06f96befdef0/	2021-01-14T01:39:48.005395+00:00	/analysis-step-versions/atac-seq-pseudoreplicated-overlap-step-v-1-0/			released					29	/users/64974e05-12df-4733-ae90-b402298b142e/		426b6a573d47ceeb7147b102c64d7847	/biosample-types/cell_line_EFO_0010861/	Cell Line
/files/ENCFF935BZV/	ENCFF935BZV	ENCFF935BZV	/experiments/ENCSR249FXU/	GRCh38	1_1	1	bed	bed narrowPeak	narrowPeak	3345103	ATAC-seq	HG03045	bodily fluid,blood		/biosamples/ENCBS787ZBX/		/files/ENCFF935BZV/@@download/ENCFF935BZV.bed.gz	/files/ENCFF216MFD/,/files/ENCFF356LFX/					TRUE								annotation	pseudoreplicated peaks		/atac-replication-quality-metrics/b0cb33df-5751-4d06-a199-26e3d3188ca0/,/atac-peak-enrichment-quality-metrics/1d08bb02-0c2c-4eb0-84ca-df867572dcea/	ENCODE Processing Pipeline	ENCODE	/analysis-step-runs/7307b9f7-dbb6-43df-b964-252bac530cbc/	2021-01-14T02:34:07.659566+00:00	/analysis-step-versions/atac-seq-pseudoreplicated-overlap-step-v-1-0/			released					29	/users/64974e05-12df-4733-ae90-b402298b142e/		a93770cd716148a9deb1461eb877cfc3	/biosample-types/cell_line_EFO_0010862/	Cell Line
/files/ENCFF295IRG/	ENCFF295IRG	ENCFF295IRG	/experiments/ENCSR470ZNM/	GRCh38	1_1	1	bed	bed narrowPeak	narrowPeak	3058887	ATAC-seq	HG03060	bodily fluid,blood		/biosamples/ENCBS344MAF/		/files/ENCFF295IRG/@@download/ENCFF295IRG.bed.gz	/files/ENCFF207CZR/,/files/ENCFF356LFX/					TRUE								annotation	pseudoreplicated peaks		/atac-replication-quality-metrics/520623ea-dcdc-4ebb-857d-4e5cc94cbf04/,/atac-peak-enrichment-quality-metrics/7530b0eb-6137-4f2f-a98f-9c88fad20d5a/	ENCODE Processing Pipeline	ENCODE	/analysis-step-runs/f56a7359-0513-47b2-bd1b-6405fdad7d56/	2021-02-02T02:18:19.766977+00:00	/analysis-step-versions/atac-seq-pseudoreplicated-overlap-step-v-1-0/			released					29	/users/38dc09c2-4c05-49d2-b73d-4b75261fcbf1/		a16ada64be65980c95dd71ed8e58b152	/biosample-types/cell_line_EFO_0010863/	Cell Line
/files/ENCFF378XZA/	ENCFF378XZA	ENCFF378XZA	/experiments/ENCSR487SOP/	GRCh38	1_1	1	bed	bed narrowPeak	narrowPeak	3357139	ATAC-seq	HG03064	bodily fluid,blood		/biosamples/ENCBS035JYQ/		/files/ENCFF378XZA/@@download/ENCFF378XZA.bed.gz	/files/ENCFF356LFX/,/files/ENCFF270VDV/					TRUE								annotation	pseudoreplicated peaks		/atac-replication-quality-metrics/4ea0c509-8fe4-471e-8bd3-5f7e591805f7/,/atac-peak-enrichment-quality-metrics/2acf014c-c106-4b04-a94e-ae4dc097ecfa/	ENCODE Processing Pipeline	ENCODE	/analysis-step-runs/38c497ff-dc0c-416a-9d44-24ea0ab661f8/	2021-01-26T23:15:55.649772+00:00	/analysis-step-versions/atac-seq-pseudoreplicated-overlap-step-v-1-0/			released					29	/users/38dc09c2-4c05-49d2-b73d-4b75261fcbf1/		2e1805b06994f29479e3bb22027584ea	/biosample-types/cell_line_EFO_0010864/	Cell Line
/files/ENCFF359CMH/	ENCFF359CMH	ENCFF359CMH	/experiments/ENCSR040PBN/	GRCh38	1_1	1	bed	bed narrowPeak	narrowPeak	3694847	ATAC-seq	HG03066	bodily fluid,blood		/biosamples/ENCBS293HQE/		/files/ENCFF359CMH/@@download/ENCFF359CMH.bed.gz	/files/ENCFF356LFX/,/files/ENCFF479XDB/					TRUE								annotation	pseudoreplicated peaks		/atac-replication-quality-metrics/2c159358-aaa0-40cb-8472-ca9e5c1477db/,/atac-peak-enrichment-quality-metrics/5e811561-7ad8-4051-b8d4-c28fbe5441ca/	ENCODE Processing Pipeline	ENCODE	/analysis-step-runs/525db00e-5cc9-4e8e-9840-231c103b767e/	2021-02-01T23:04:58.630441+00:00	/analysis-step-versions/atac-seq-pseudoreplicated-overlap-step-v-1-0/			released					29	/users/38dc09c2-4c05-49d2-b73d-4b75261fcbf1/		c849f77b1513b438cbe92d053536262a	/biosample-types/cell_line_EFO_0010865/	Cell Line
/files/ENCFF099GAL/	ENCFF099GAL	ENCFF099GAL	/experiments/ENCSR359HFH/	GRCh38	1_1	1	bed	bed narrowPeak	narrowPeak	3761631	ATAC-seq	HG03095	bodily fluid,blood		/biosamples/ENCBS751KFE/		/files/ENCFF099GAL/@@download/ENCFF099GAL.bed.gz	/files/ENCFF801THG/,/files/ENCFF356LFX/					TRUE								annotation	pseudoreplicated peaks		/atac-replication-quality-metrics/cc0918d3-bc29-4bbd-9dc8-b40bbadea5b7/,/atac-peak-enrichment-quality-metrics/d3be0c94-6886-4aff-863f-ba0fa12717b0/	ENCODE Processing Pipeline	ENCODE	/analysis-step-runs/b99a3242-c340-4406-98d4-764b7776c441/	2021-02-04T19:58:02.179945+00:00	/analysis-step-versions/atac-seq-pseudoreplicated-overlap-step-v-1-0/			released					29	/users/38dc09c2-4c05-49d2-b73d-4b75261fcbf1/		bdc562271750e3389dc4d4fc86fa8bfc	/biosample-types/cell_line_EFO_0010866/	Cell Line
/files/ENCFF720PYC/	ENCFF720PYC	ENCFF720PYC	/experiments/ENCSR608KJD/	GRCh38	1_1	1	bed	bed narrowPeak	narrowPeak	3326039	ATAC-seq	HG03097	bodily fluid,blood		/biosamples/ENCBS554XES/		/files/ENCFF720PYC/@@download/ENCFF720PYC.bed.gz	/files/ENCFF919PWF/,/files/ENCFF356LFX/					TRUE								annotation	pseudoreplicated peaks		/atac-peak-enrichment-quality-metrics/cb365f0e-04aa-4609-b028-6126a2f34c92/,/atac-replication-quality-metrics/a853a9ea-bb9e-440a-abc7-21786e2a0695/	ENCODE Processing Pipeline	ENCODE	/analysis-step-runs/905c80f9-1541-4308-a301-6bde7b5a6766/	2021-02-04T21:39:09.461936+00:00	/analysis-step-versions/atac-seq-pseudoreplicated-overlap-step-v-1-0/			released					29	/users/38dc09c2-4c05-49d2-b73d-4b75261fcbf1/		748b8d5a4ea1bc0293d166ca26d26b3a	/biosample-types/cell_line_EFO_0010867/	Cell Line
/files/ENCFF304LHI/	ENCFF304LHI	ENCFF304LHI	/experiments/ENCSR833ACP/	GRCh38	1_1	1	bed	bed narrowPeak	narrowPeak	3627370	ATAC-seq	HG03103	bodily fluid,blood		/biosamples/ENCBS113YHR/		/files/ENCFF304LHI/@@download/ENCFF304LHI.bed.gz	/files/ENCFF925NDY/,/files/ENCFF356LFX/					TRUE								annotation	pseudoreplicated peaks		/atac-replication-quality-metrics/5f0511e1-02ed-4452-baaa-5c214e755921/,/atac-peak-enrichment-quality-metrics/07c81917-1e4d-45b5-8505-835e3f7b670b/	ENCODE Processing Pipeline	ENCODE	/analysis-step-runs/92fbc09d-686f-4d47-94ff-1115968f4f2f/	2021-01-26T23:03:57.094387+00:00	/analysis-step-versions/atac-seq-pseudoreplicated-overlap-step-v-1-0/			released					29	/users/38dc09c2-4c05-49d2-b73d-4b75261fcbf1/		06115dd1060270e500eea08988653344	/biosample-types/cell_line_EFO_0010868/	Cell Line
/files/ENCFF876EEH/	ENCFF876EEH	ENCFF876EEH	/experiments/ENCSR962ITF/	GRCh38	1_1	1	bed	bed narrowPeak	narrowPeak	3574013	ATAC-seq	HG03108	bodily fluid,blood		/biosamples/ENCBS148ZWC/		/files/ENCFF876EEH/@@download/ENCFF876EEH.bed.gz	/files/ENCFF356LFX/,/files/ENCFF948HNW/					TRUE								annotation	pseudoreplicated peaks		/atac-peak-enrichment-quality-metrics/6acc51b2-8e86-4e8b-90cd-0acb49285ffc/,/atac-replication-quality-metrics/1fbd2fd0-7f14-4777-9bfb-41d300a25cea/	ENCODE Processing Pipeline	ENCODE	/analysis-step-runs/d314d19c-e002-488f-8c00-c0aa9a2771d0/	2021-01-22T18:40:40.177298+00:00	/analysis-step-versions/atac-seq-pseudoreplicated-overlap-step-v-1-0/			released					29	/users/38dc09c2-4c05-49d2-b73d-4b75261fcbf1/		c1cd53e3a7e5421ca86275a15ca13c1f	/biosample-types/cell_line_EFO_0010869/	Cell Line
/files/ENCFF208TTV/	ENCFF208TTV	ENCFF208TTV	/experiments/ENCSR096VEO/	GRCh38	1_1	1	bed	bed narrowPeak	narrowPeak	3736904	ATAC-seq	HG03135	bodily fluid,blood		/biosamples/ENCBS987JML/		/files/ENCFF208TTV/@@download/ENCFF208TTV.bed.gz	/files/ENCFF004CBW/,/files/ENCFF356LFX/					TRUE								annotation	pseudoreplicated peaks		/atac-peak-enrichment-quality-metrics/e989622e-79bf-483c-aa48-ce73e961ebed/,/atac-replication-quality-metrics/a0d7f652-350d-4919-bab8-e016281e48c5/	ENCODE Processing Pipeline	ENCODE	/analysis-step-runs/bbb64943-95e6-4fea-917b-5e21200a214d/	2021-01-26T23:27:18.818597+00:00	/analysis-step-versions/atac-seq-pseudoreplicated-overlap-step-v-1-0/			released					29	/users/38dc09c2-4c05-49d2-b73d-4b75261fcbf1/		7ef604256c1b4c305be11b1f07b0fb75	/biosample-types/cell_line_EFO_0010870/	Cell Line
/files/ENCFF045HAH/	ENCFF045HAH	ENCFF045HAH	/experiments/ENCSR615YIL/	GRCh38	1_1	1	bed	bed narrowPeak	narrowPeak	3480231	ATAC-seq	HG03139	bodily fluid,blood		/biosamples/ENCBS174WCF/		/files/ENCFF045HAH/@@download/ENCFF045HAH.bed.gz	/files/ENCFF231YYD/,/files/ENCFF356LFX/					TRUE								annotation	pseudoreplicated peaks		/atac-peak-enrichment-quality-metrics/646e5c0a-0fed-4e35-859a-74d1d854ba3d/,/atac-replication-quality-metrics/a5be5080-59d7-496a-a3af-c45894477357/	ENCODE Processing Pipeline	ENCODE	/analysis-step-runs/1d907b92-f5d0-41c4-9978-dda7e8ed22a6/	2021-01-26T23:12:06.733792+00:00	/analysis-step-versions/atac-seq-pseudoreplicated-overlap-step-v-1-0/			released					29	/users/38dc09c2-4c05-49d2-b73d-4b75261fcbf1/		f859f36c301f32a5224d599b4bcd3a89	/biosample-types/cell_line_EFO_0010871/	Cell Line
/files/ENCFF143WNQ/	ENCFF143WNQ	ENCFF143WNQ	/experiments/ENCSR940YDN/	GRCh38	1_1	1	bed	bed narrowPeak	narrowPeak	4334094	ATAC-seq	HG03159	bodily fluid,blood		/biosamples/ENCBS182BOZ/		/files/ENCFF143WNQ/@@download/ENCFF143WNQ.bed.gz	/files/ENCFF356LFX/,/files/ENCFF998WJT/					TRUE								annotation	pseudoreplicated peaks		/atac-peak-enrichment-quality-metrics/b9f372af-ed96-414d-afbf-58260843fa27/,/atac-replication-quality-metrics/ba72d54e-3dd3-411a-b86e-4a1a7d346f52/	ENCODE Processing Pipeline	ENCODE	/analysis-step-runs/2ca1b842-af07-4cb2-a1b7-1833c31ffda9/	2021-01-22T18:58:09.770916+00:00	/analysis-step-versions/atac-seq-pseudoreplicated-overlap-step-v-1-0/			released					29	/users/38dc09c2-4c05-49d2-b73d-4b75261fcbf1/		c368a1717a95e5ddb9242a1fb887c804	/biosample-types/cell_line_EFO_0010872/	Cell Line
/files/ENCFF914TAP/	ENCFF914TAP	ENCFF914TAP	/experiments/ENCSR305XRF/	GRCh38	1_1	1	bed	bed narrowPeak	narrowPeak	4449879	ATAC-seq	HG03175	bodily fluid,blood		/biosamples/ENCBS883GAC/		/files/ENCFF914TAP/@@download/ENCFF914TAP.bed.gz	/files/ENCFF963YZH/,/files/ENCFF356LFX/					TRUE								annotation	pseudoreplicated peaks		/atac-replication-quality-metrics/7ca6442a-8707-41fe-aa97-7ce96beca731/,/atac-peak-enrichment-quality-metrics/6a2f3f9f-3977-4298-b9be-b9b3c7d29acb/	ENCODE Processing Pipeline	ENCODE	/analysis-step-runs/b601a1ca-2494-48dd-b730-335cd515da9c/	2021-01-14T02:11:26.502205+00:00	/analysis-step-versions/atac-seq-pseudoreplicated-overlap-step-v-1-0/			released					29	/users/64974e05-12df-4733-ae90-b402298b142e/		b85b9909528983647c2ee324e788686e	/biosample-types/cell_line_EFO_0010873/	Cell Line
/files/ENCFF757TJE/	ENCFF757TJE	ENCFF757TJE	/experiments/ENCSR063UNG/	GRCh38	1_1	1	bed	bed narrowPeak	narrowPeak	3644969	ATAC-seq	HG03196	bodily fluid,blood		/biosamples/ENCBS213IBL/		/files/ENCFF757TJE/@@download/ENCFF757TJE.bed.gz	/files/ENCFF767FGV/,/files/ENCFF356LFX/					TRUE								annotation	pseudoreplicated peaks		/atac-replication-quality-metrics/fa849796-8610-4fa8-812b-df164f7c48b5/,/atac-peak-enrichment-quality-metrics/f693116c-2bca-4d25-81d0-bb9922386601/	ENCODE Processing Pipeline	ENCODE	/analysis-step-runs/179e7945-2489-4af1-bbb3-0a14fb0519e9/	2021-02-04T23:14:44.586161+00:00	/analysis-step-versions/atac-seq-pseudoreplicated-overlap-step-v-1-0/			released					29	/users/38dc09c2-4c05-49d2-b73d-4b75261fcbf1/		9b1d2f1251b80e5ff0e813778633da6c	/biosample-types/cell_line_EFO_0010874/	Cell Line
/files/ENCFF817JLB/	ENCFF817JLB	ENCFF817JLB	/experiments/ENCSR554WGQ/	GRCh38	1_1	1	bed	bed narrowPeak	narrowPeak	3767179	ATAC-seq	HG03280	bodily fluid,blood		/biosamples/ENCBS424WPI/		/files/ENCFF817JLB/@@download/ENCFF817JLB.bed.gz	/files/ENCFF356LFX/,/files/ENCFF588QWF/					TRUE								annotation	pseudoreplicated peaks		/atac-peak-enrichment-quality-metrics/01c98388-4c7f-4f43-b9d5-4dd5ef3e65a6/,/atac-replication-quality-metrics/29767c3c-14c6-4127-8a8e-776c03afc979/	ENCODE Processing Pipeline	ENCODE	/analysis-step-runs/f905e46d-c36d-4fb8-97fe-bafb39a8dbe0/	2021-01-22T19:41:00.718602+00:00	/analysis-step-versions/atac-seq-pseudoreplicated-overlap-step-v-1-0/			released					29	/users/38dc09c2-4c05-49d2-b73d-4b75261fcbf1/		1a10cc71363137dc82834feb746909be	/biosample-types/cell_line_EFO_0010875/	Cell Line
/files/ENCFF806ZOU/	ENCFF806ZOU	ENCFF806ZOU	/experiments/ENCSR528YDD/	GRCh38	1_1	1	bed	bed narrowPeak	narrowPeak	4328898	ATAC-seq	HG03342	bodily fluid,blood		/biosamples/ENCBS335OWZ/		/files/ENCFF806ZOU/@@download/ENCFF806ZOU.bed.gz	/files/ENCFF356LFX/,/files/ENCFF848NBQ/					TRUE								annotation	pseudoreplicated peaks		/atac-replication-quality-metrics/779c7060-d7c3-42e0-856e-8db2eaaf98e8/,/atac-peak-enrichment-quality-metrics/20cdaa82-e67f-4fc6-b14e-6008331a2bd0/	ENCODE Processing Pipeline	ENCODE	/analysis-step-runs/f67d9867-88fe-4510-bd8c-fb09760073ad/	2021-01-26T23:13:23.241643+00:00	/analysis-step-versions/atac-seq-pseudoreplicated-overlap-step-v-1-0/			released					29	/users/38dc09c2-4c05-49d2-b73d-4b75261fcbf1/		78065d2c6a3ea9a9170b030e95458fc9	/biosample-types/cell_line_EFO_0010876/	Cell Line
/files/ENCFF429JRQ/	ENCFF429JRQ	ENCFF429JRQ	/experiments/ENCSR025MEO/	GRCh38	1_1	1	bed	bed narrowPeak	narrowPeak	4986617	ATAC-seq	HG03354	bodily fluid,blood		/biosamples/ENCBS364CMI/		/files/ENCFF429JRQ/@@download/ENCFF429JRQ.bed.gz	/files/ENCFF356LFX/,/files/ENCFF132WNX/					TRUE								annotation	pseudoreplicated peaks		/atac-replication-quality-metrics/f4951a77-8774-40a0-b699-d26e8bf9af2f/,/atac-peak-enrichment-quality-metrics/9a921f32-2575-47dc-bebd-35ebddabcfee/	ENCODE Processing Pipeline	ENCODE	/analysis-step-runs/4025e604-5386-4dca-bf5d-46502c142b50/	2021-01-26T23:29:51.573417+00:00	/analysis-step-versions/atac-seq-pseudoreplicated-overlap-step-v-1-0/			released					29	/users/38dc09c2-4c05-49d2-b73d-4b75261fcbf1/		016b55eeedcb018e18ec3bfffc0b97d8	/biosample-types/cell_line_EFO_0010877/	Cell Line
/files/ENCFF781JGR/	ENCFF781JGR	ENCFF781JGR	/experiments/ENCSR824DUE/	GRCh38	1_1	1	bed	bed narrowPeak	narrowPeak	4131297	ATAC-seq	HG03378	bodily fluid,blood		/biosamples/ENCBS351XYO/		/files/ENCFF781JGR/@@download/ENCFF781JGR.bed.gz	/files/ENCFF356LFX/,/files/ENCFF497QOS/					TRUE								annotation	pseudoreplicated peaks		/atac-replication-quality-metrics/3979b60c-5eb5-42aa-9d4d-c3dbbf1bb927/,/atac-peak-enrichment-quality-metrics/63656547-a702-4f56-89ff-d13893707c20/	ENCODE Processing Pipeline	ENCODE	/analysis-step-runs/9fe936bd-d197-4465-9e55-b746f65cea13/	2021-01-26T23:05:44.418641+00:00	/analysis-step-versions/atac-seq-pseudoreplicated-overlap-step-v-1-0/			released					29	/users/38dc09c2-4c05-49d2-b73d-4b75261fcbf1/		ae055b793dd75a83454b268879c2deaa	/biosample-types/cell_line_EFO_0010878/	Cell Line
/files/ENCFF831FGS/	ENCFF831FGS	ENCFF831FGS	/experiments/ENCSR839UOB/	GRCh38	1_1	1	bed	bed narrowPeak	narrowPeak	5525401	ATAC-seq	HG03432	bodily fluid,blood		/biosamples/ENCBS218AUL/		/files/ENCFF831FGS/@@download/ENCFF831FGS.bed.gz	/files/ENCFF356LFX/,/files/ENCFF170VVQ/					TRUE								annotation	pseudoreplicated peaks		/atac-peak-enrichment-quality-metrics/2cc7328a-1a23-4637-9112-1bcf6bfbb408/,/atac-replication-quality-metrics/52e62157-6cf6-4e57-9496-bb406722a99b/	ENCODE Processing Pipeline	ENCODE	/analysis-step-runs/5860bef9-b31c-4dbc-981c-baca74d46c55/	2021-02-01T19:45:13.619262+00:00	/analysis-step-versions/atac-seq-pseudoreplicated-overlap-step-v-1-0/			released					29	/users/38dc09c2-4c05-49d2-b73d-4b75261fcbf1/		6a87c7891d971da468a58910bfa24def	/biosample-types/cell_line_EFO_0010879/	Cell Line
/files/ENCFF612NLR/	ENCFF612NLR	ENCFF612NLR	/experiments/ENCSR376YMU/	GRCh38	1_1	1	bed	bed narrowPeak	narrowPeak	3602158	ATAC-seq	HG03439	bodily fluid,blood		/biosamples/ENCBS038JHN/		/files/ENCFF612NLR/@@download/ENCFF612NLR.bed.gz	/files/ENCFF356LFX/,/files/ENCFF326QXM/					TRUE								annotation	pseudoreplicated peaks		/atac-replication-quality-metrics/c6f1002b-3d8f-40c2-9af9-becfac9ce24b/,/atac-peak-enrichment-quality-metrics/2a30352d-d5a5-4d42-af1b-9e9f5fdae559/	ENCODE Processing Pipeline	ENCODE	/analysis-step-runs/75a5cf3e-6246-40a3-8df2-2b0d2c020a1b/	2021-01-14T01:56:03.745424+00:00	/analysis-step-versions/atac-seq-pseudoreplicated-overlap-step-v-1-0/			released					29	/users/64974e05-12df-4733-ae90-b402298b142e/		c6162983c6e60969177cbd214caa5621	/biosample-types/cell_line_EFO_0010880/	Cell Line
/files/ENCFF474JMH/	ENCFF474JMH	ENCFF474JMH	/experiments/ENCSR858GTE/	GRCh38	1_1	1	bed	bed narrowPeak	narrowPeak	4319242	ATAC-seq	HG03442	bodily fluid,blood		/biosamples/ENCBS186QMI/		/files/ENCFF474JMH/@@download/ENCFF474JMH.bed.gz	/files/ENCFF356LFX/,/files/ENCFF130DND/					TRUE								annotation	pseudoreplicated peaks		/atac-peak-enrichment-quality-metrics/1dd7f0f2-cf45-4f08-a31f-6c895d1c4fdc/,/atac-replication-quality-metrics/1cc4ad8c-4bfd-4444-bb8b-6fe7d825d45a/	ENCODE Processing Pipeline	ENCODE	/analysis-step-runs/48e2320b-e429-4644-8399-f46e7418c69e/	2021-02-04T21:10:45.850429+00:00	/analysis-step-versions/atac-seq-pseudoreplicated-overlap-step-v-1-0/			released					29	/users/38dc09c2-4c05-49d2-b73d-4b75261fcbf1/		c61d390cc11c15ee9c65767b39b37699	/biosample-types/cell_line_EFO_0010881/	Cell Line
/files/ENCFF717APJ/	ENCFF717APJ	ENCFF717APJ	/experiments/ENCSR322SBN/	GRCh38	1_1	1	bed	bed narrowPeak	narrowPeak	3096286	ATAC-seq	HG03457	bodily fluid,blood		/biosamples/ENCBS976WAY/		/files/ENCFF717APJ/@@download/ENCFF717APJ.bed.gz	/files/ENCFF356LFX/,/files/ENCFF785NTV/					TRUE								annotation	pseudoreplicated peaks		/atac-peak-enrichment-quality-metrics/2b013fbd-6c74-4cd0-b320-e77e702fb359/,/atac-replication-quality-metrics/06d04259-7158-45dd-86e1-0afcff36a82e/	ENCODE Processing Pipeline	ENCODE	/analysis-step-runs/c177aeb3-8886-4211-a2cc-8acc58f87237/	2021-02-04T20:31:27.991034+00:00	/analysis-step-versions/atac-seq-pseudoreplicated-overlap-step-v-1-0/			released					29	/users/38dc09c2-4c05-49d2-b73d-4b75261fcbf1/		64d688d9aff949b956d4e8662ae74caa	/biosample-types/cell_line_EFO_0010882/	Cell Line
/files/ENCFF178ZJR/	ENCFF178ZJR	ENCFF178ZJR	/experiments/ENCSR345NVR/	GRCh38	1_1	1	bed	bed narrowPeak	narrowPeak	3946473	ATAC-seq	HG03460	bodily fluid,blood		/biosamples/ENCBS383WOD/		/files/ENCFF178ZJR/@@download/ENCFF178ZJR.bed.gz	/files/ENCFF110EWQ/,/files/ENCFF356LFX/					TRUE								annotation	pseudoreplicated peaks		/atac-replication-quality-metrics/ef767757-55ba-4a94-a998-9e75954f83fd/,/atac-peak-enrichment-quality-metrics/7542d184-93c5-4180-a606-3e5c932471e0/	ENCODE Processing Pipeline	ENCODE	/analysis-step-runs/835a4958-d640-49d6-9b3e-073761965afd/	2021-02-04T20:12:53.674591+00:00	/analysis-step-versions/atac-seq-pseudoreplicated-overlap-step-v-1-0/			released					29	/users/38dc09c2-4c05-49d2-b73d-4b75261fcbf1/		215484f4539c6853917583ef0492f452	/biosample-types/cell_line_EFO_0010883/	Cell Line
/files/ENCFF187ZKG/	ENCFF187ZKG	ENCFF187ZKG	/experiments/ENCSR163KRG/	GRCh38	1_1	1	bed	bed narrowPeak	narrowPeak	3303608	ATAC-seq	HG03469	bodily fluid,blood		/biosamples/ENCBS322ITX/		/files/ENCFF187ZKG/@@download/ENCFF187ZKG.bed.gz	/files/ENCFF356LFX/,/files/ENCFF430HQS/					TRUE								annotation	pseudoreplicated peaks		/atac-replication-quality-metrics/51b2d2df-5429-4dfb-91de-0d22d09568c3/,/atac-peak-enrichment-quality-metrics/74768bf7-5506-4e1f-9529-6f820e231724/	ENCODE Processing Pipeline	ENCODE	/analysis-step-runs/3c232ce9-671b-429e-8dde-c7347ee37f6f/	2021-02-02T05:15:04.623714+00:00	/analysis-step-versions/atac-seq-pseudoreplicated-overlap-step-v-1-0/			released					29	/users/38dc09c2-4c05-49d2-b73d-4b75261fcbf1/		7b91995f196b3e40880860915c318cfb	/biosample-types/cell_line_EFO_0010884/	Cell Line
/files/ENCFF797OZK/	ENCFF797OZK	ENCFF797OZK	/experiments/ENCSR624CTU/	GRCh38	1_1	1	bed	bed narrowPeak	narrowPeak	3701028	ATAC-seq	HG03520	bodily fluid,blood		/biosamples/ENCBS918VPJ/		/files/ENCFF797OZK/@@download/ENCFF797OZK.bed.gz	/files/ENCFF614WUU/,/files/ENCFF356LFX/					TRUE								annotation	pseudoreplicated peaks		/atac-replication-quality-metrics/0d87c3a5-9382-4d37-9c90-3b7da4d5e63c/,/atac-peak-enrichment-quality-metrics/1ee49887-c41c-4dab-ac5b-c01ad4863e1e/	ENCODE Processing Pipeline	ENCODE	/analysis-step-runs/8c649e27-ef84-4ba3-b030-28c954545b4e/	2021-02-04T18:24:59.527653+00:00	/analysis-step-versions/atac-seq-pseudoreplicated-overlap-step-v-1-0/			released					29	/users/38dc09c2-4c05-49d2-b73d-4b75261fcbf1/		4d5467fb02f7423b4b4ba83b6b4d559c	/biosample-types/cell_line_EFO_0010885/	Cell Line
/files/ENCFF735PGH/	ENCFF735PGH	ENCFF735PGH	/experiments/ENCSR594TMY/	GRCh38	1_1	1	bed	bed narrowPeak	narrowPeak	3353918	ATAC-seq	HG03521	bodily fluid,blood		/biosamples/ENCBS053ERX/		/files/ENCFF735PGH/@@download/ENCFF735PGH.bed.gz	/files/ENCFF356LFX/,/files/ENCFF129JFT/					TRUE								annotation	pseudoreplicated peaks		/atac-replication-quality-metrics/b733313c-48ed-47b0-b84c-9303bde293b0/,/atac-peak-enrichment-quality-metrics/bae276ee-8ad9-4ed8-867f-912ca0d08656/	ENCODE Processing Pipeline	ENCODE	/analysis-step-runs/f58e9f15-5aba-4dbb-8ec1-260109036a3f/	2021-02-02T01:50:57.099335+00:00	/analysis-step-versions/atac-seq-pseudoreplicated-overlap-step-v-1-0/			released					29	/users/38dc09c2-4c05-49d2-b73d-4b75261fcbf1/		1e40dca794c72cbf99ed8113761b8d75	/biosample-types/cell_line_EFO_0010886/	Cell Line
/files/ENCFF861UUN/	ENCFF861UUN	ENCFF861UUN	/experiments/ENCSR278JWM/	GRCh38	1_1	1	bed	bed narrowPeak	narrowPeak	2859366	ATAC-seq	HG03558	bodily fluid,blood		/biosamples/ENCBS689TLP/		/files/ENCFF861UUN/@@download/ENCFF861UUN.bed.gz	/files/ENCFF842JIO/,/files/ENCFF356LFX/					TRUE								annotation	pseudoreplicated peaks		/atac-replication-quality-metrics/c0789d5a-42c4-43d5-831a-0fd1b6b28835/,/atac-peak-enrichment-quality-metrics/1a631edf-a7ff-4da1-afbf-f18f8d65a607/	ENCODE Processing Pipeline	ENCODE	/analysis-step-runs/4b7a45bb-73d2-4d82-b7e2-b324f17c1d0b/	2021-01-26T23:21:01.456965+00:00	/analysis-step-versions/atac-seq-pseudoreplicated-overlap-step-v-1-0/			released					29	/users/38dc09c2-4c05-49d2-b73d-4b75261fcbf1/		7333126f932faf634a01980b94a497b0	/biosample-types/cell_line_EFO_0010887/	Cell Line
/files/ENCFF557QED/	ENCFF557QED	ENCFF557QED	/experiments/ENCSR835WBW/	GRCh38	1_1	1	bed	bed narrowPeak	narrowPeak	3841974	ATAC-seq	HG03565	bodily fluid,blood		/biosamples/ENCBS637OXR/		/files/ENCFF557QED/@@download/ENCFF557QED.bed.gz	/files/ENCFF356LFX/,/files/ENCFF220BRO/					TRUE								annotation	pseudoreplicated peaks		/atac-replication-quality-metrics/334f8d94-257b-4ce4-b859-7c84d0d77373/,/atac-peak-enrichment-quality-metrics/a44c5774-e369-4c46-bcb7-0bf6c163ca9a/	ENCODE Processing Pipeline	ENCODE	/analysis-step-runs/637ef9be-0a01-4f6a-82cf-0d5d4795af11/	2021-01-26T23:02:41.164640+00:00	/analysis-step-versions/atac-seq-pseudoreplicated-overlap-step-v-1-0/			released					29	/users/38dc09c2-4c05-49d2-b73d-4b75261fcbf1/		dd53f18a88f283987cd5febc8d50b4aa	/biosample-types/cell_line_EFO_0010888/	Cell Line
/files/ENCFF430IAA/	ENCFF430IAA	ENCFF430IAA	/experiments/ENCSR000RBT/	GRCh38	1_1	1	bed	bed narrowPeak	narrowPeak	3462981	ATAC-seq	HG03571	bodily fluid,blood		/biosamples/ENCBS118JKJ/		/files/ENCFF430IAA/@@download/ENCFF430IAA.bed.gz	/files/ENCFF356LFX/,/files/ENCFF009NCL/					TRUE								annotation	pseudoreplicated peaks		/atac-replication-quality-metrics/45776067-862f-4186-9195-71f6b0748719/,/atac-peak-enrichment-quality-metrics/ef51078c-341c-4f8c-832a-963c58cacdf6/	ENCODE Processing Pipeline	ENCODE	/analysis-step-runs/70aae26a-df09-4fa8-9e7b-7d5a601b684f/	2021-01-26T23:32:28.655713+00:00	/analysis-step-versions/atac-seq-pseudoreplicated-overlap-step-v-1-0/			released					29	/users/38dc09c2-4c05-49d2-b73d-4b75261fcbf1/		fe417e60cf044f1499c6eae2feab3198	/biosample-types/cell_line_EFO_0010889/	Cell Line
/files/ENCFF089MEL/	ENCFF089MEL	ENCFF089MEL	/experiments/ENCSR331JFZ/	GRCh38	1_1	1	bed	bed narrowPeak	narrowPeak	2475206	ATAC-seq	HG03575	bodily fluid,blood		/biosamples/ENCBS935YBK/		/files/ENCFF089MEL/@@download/ENCFF089MEL.bed.gz	/files/ENCFF356LFX/,/files/ENCFF632MBC/					TRUE								annotation	pseudoreplicated peaks		/atac-peak-enrichment-quality-metrics/d7503d03-ddc1-465f-ae31-8db3b2efc137/,/atac-replication-quality-metrics/6db126b8-f2eb-4f0e-9684-ae32bc0b08d5/	ENCODE Processing Pipeline	ENCODE	/analysis-step-runs/3da0e268-ca6e-4ee1-b2a5-d2342ee95c6a/	2021-02-04T20:23:45.960642+00:00	/analysis-step-versions/atac-seq-pseudoreplicated-overlap-step-v-1-0/			released					29	/users/38dc09c2-4c05-49d2-b73d-4b75261fcbf1/		0b8a63df89abe0df142ee714f9fc67b2	/biosample-types/cell_line_EFO_0010890/	Cell Line
/files/ENCFF788BUI/	ENCFF788BUI	ENCFF788BUI	/experiments/ENCSR258RSH/	GRCh38	1_1	1	bed	bed narrowPeak	narrowPeak	2793931	ATAC-seq	T-cell	bodily fluid,blood	male adult (38 years)	/biosamples/ENCBS293NHU/		/files/ENCFF788BUI/@@download/ENCFF788BUI.bed.gz	/files/ENCFF356LFX/,/files/ENCFF756OUH/					TRUE								annotation	pseudoreplicated peaks		/atac-replication-quality-metrics/cd274acf-b637-4549-8e18-0d1ca4e13816/,/atac-peak-enrichment-quality-metrics/d5a259c3-a18a-4a14-9604-69ed02c64c89/	ENCODE Processing Pipeline	ENCODE	/analysis-step-runs/0d93f65e-2640-40ef-a34e-ba72e4fe789c/	2021-06-21T15:36:27.902073+00:00	/analysis-step-versions/atac-seq-pseudoreplicated-overlap-step-v-1-0/			released					29	/users/64974e05-12df-4733-ae90-b402298b142e/		1af009b5a4bae42a061f66f8de0bda37	/biosample-types/primary_cell_CL_0000084/	Primary Cell
/files/ENCFF628SES/	ENCFF628SES	ENCFF628SES	/experiments/ENCSR934AWQ/	GRCh38	1_1	1	bed	bed narrowPeak	narrowPeak	2460953	ATAC-seq	T-cell	bodily fluid,blood	male adult (38 years)	/biosamples/ENCBS675GFA/		/files/ENCFF628SES/@@download/ENCFF628SES.bed.gz	/files/ENCFF638OUA/,/files/ENCFF356LFX/					TRUE								annotation	pseudoreplicated peaks		/atac-peak-enrichment-quality-metrics/e13009bd-24e6-4661-9f98-dea87e576549/,/atac-replication-quality-metrics/c8b135e4-b1e2-4f04-a6b2-9544ff1232af/	ENCODE Processing Pipeline	ENCODE	/analysis-step-runs/972df1e1-5f6d-4838-8686-15ffd3f8fd16/	2021-06-21T15:29:23.335619+00:00	/analysis-step-versions/atac-seq-pseudoreplicated-overlap-step-v-1-0/			released					29	/users/64974e05-12df-4733-ae90-b402298b142e/		29862dbe8d02757ac56a9477db4808ac	/biosample-types/primary_cell_CL_0000084/	Primary Cell
/files/ENCFF058UYY/	ENCFF058UYY	ENCFF058UYY	/experiments/ENCSR102RXG/	GRCh38	1_1	1	bed	bed narrowPeak	narrowPeak	2925501	ATAC-seq	T-cell	bodily fluid,blood	female adult (33 years)	/biosamples/ENCBS803TWN/		/files/ENCFF058UYY/@@download/ENCFF058UYY.bed.gz	/files/ENCFF356LFX/,/files/ENCFF476TCF/					TRUE								annotation	pseudoreplicated peaks		/atac-peak-enrichment-quality-metrics/12e03266-ff8a-43eb-8ff5-023faa16af3f/,/atac-replication-quality-metrics/c7532d1e-ded3-4c5a-81a0-1590734e1223/	ENCODE Processing Pipeline	ENCODE	/analysis-step-runs/36e39eaf-59d6-4546-96d4-8becd76fccea/	2021-06-21T15:37:01.941354+00:00	/analysis-step-versions/atac-seq-pseudoreplicated-overlap-step-v-1-0/			released					29	/users/64974e05-12df-4733-ae90-b402298b142e/		7d1ef1542038ca339bfb950339d4ad4b	/biosample-types/primary_cell_CL_0000084/	Primary Cell
/files/ENCFF273DGN/	ENCFF273DGN	ENCFF273DGN	/experiments/ENCSR977LVI/	GRCh38	1_1,2_1	1,2	bed	bed narrowPeak	narrowPeak	3186441	ATAC-seq	T-cell	bodily fluid,blood	female adult (21 years)	/biosamples/ENCBS451EAM/		/files/ENCFF273DGN/@@download/ENCFF273DGN.bed.gz	/files/ENCFF984NGC/,/files/ENCFF356LFX/,/files/ENCFF978AJO/					TRUE								annotation	replicated peaks		/atac-peak-enrichment-quality-metrics/d6e66295-c218-446d-a389-660f342f378c/,/atac-replication-quality-metrics/eab6c4af-ccad-4c12-8667-0df90231715c/	ENCODE Processing Pipeline	ENCODE	/analysis-step-runs/c4e107dc-4993-4961-b329-942e0e2d6652/	2021-08-31T21:53:36.416174+00:00	/analysis-step-versions/atac-seq-replicated-overlap-step-v-1-0/			released					29	/users/85c75ed3-269b-4273-b4ba-e269ee350dd6/		149ad318f7521936c22ba30db0318667	/biosample-types/primary_cell_CL_0000084/	Primary Cell
/files/ENCFF105ZAX/	ENCFF105ZAX	ENCFF105ZAX	/experiments/ENCSR032MEH/	GRCh38	1_1,2_1	1,2	bed	bed narrowPeak	narrowPeak	2466253	ATAC-seq	T-cell	bodily fluid,blood	male adult (43 years)	/biosamples/ENCBS089BBD/		/files/ENCFF105ZAX/@@download/ENCFF105ZAX.bed.gz	/files/ENCFF400ZNW/,/files/ENCFF410WTM/,/files/ENCFF356LFX/					TRUE								annotation	pseudoreplicated peaks		/atac-peak-enrichment-quality-metrics/878667e0-2145-471b-b394-743c46101ae3/,/atac-replication-quality-metrics/c3700c5f-981e-4f81-b502-cab38f92dd8e/	ENCODE Processing Pipeline	ENCODE	/analysis-step-runs/61975fd6-202c-46a5-afa5-4d29d4689dc8/	2021-08-31T21:33:24.757840+00:00	/analysis-step-versions/atac-seq-pooled-pseudoreplicated-overlap-step-v-1-0/			released					29	/users/85c75ed3-269b-4273-b4ba-e269ee350dd6/		eaa5fc0856ac34049a0ffae92bbe71b7	/biosample-types/primary_cell_CL_0000084/	Primary Cell
/files/ENCFF867TMP/	ENCFF867TMP	ENCFF867TMP	/experiments/ENCSR299LSN/	GRCh38	1_1	1	bed	bed narrowPeak	narrowPeak	2612188	ATAC-seq	T-cell	bodily fluid,blood	male adult (42 years)	/biosamples/ENCBS541OWC/		/files/ENCFF867TMP/@@download/ENCFF867TMP.bed.gz	/files/ENCFF356LFX/,/files/ENCFF580RMB/					TRUE								annotation	pseudoreplicated peaks		/atac-peak-enrichment-quality-metrics/486f8a2c-5ff8-4a1d-b159-cb26a62cf563/,/atac-replication-quality-metrics/c948e43b-c61a-40f7-b7a3-be5fd915da3b/	ENCODE Processing Pipeline	ENCODE	/analysis-step-runs/f8a1f66c-c888-4bc0-9276-cf1d46fd9a09/	2021-06-21T15:35:54.291981+00:00	/analysis-step-versions/atac-seq-pseudoreplicated-overlap-step-v-1-0/			released					29	/users/64974e05-12df-4733-ae90-b402298b142e/		7c482749f4592d2527ae17c29efd940f	/biosample-types/primary_cell_CL_0000084/	Primary Cell
/files/ENCFF421XIL/	ENCFF421XIL	ENCFF421XIL	/experiments/ENCSR603LVR/	GRCh38	1_1	1	bed	bed narrowPeak	narrowPeak	2511145	ATAC-seq	B cell	bodily fluid,blood	male adult (22 years)	/biosamples/ENCBS570COZ/		/files/ENCFF421XIL/@@download/ENCFF421XIL.bed.gz	/files/ENCFF356LFX/,/files/ENCFF060ZGV/					TRUE								annotation	pseudoreplicated peaks		/atac-replication-quality-metrics/9840ac47-62dd-4abc-ba1b-8aabc996482f/,/atac-peak-enrichment-quality-metrics/aae14619-7153-4509-a5a2-ceab6ebb5bd6/	ENCODE Processing Pipeline	ENCODE	/analysis-step-runs/d2de1b0e-5503-4f43-a9ad-007536ff0a84/	2021-06-21T15:32:12.716147+00:00	/analysis-step-versions/atac-seq-pseudoreplicated-overlap-step-v-1-0/			released					29	/users/64974e05-12df-4733-ae90-b402298b142e/		9ffe976e631111e8155a16401208e890	/biosample-types/primary_cell_CL_0000236/	Primary Cell
/files/ENCFF040SJW/	ENCFF040SJW	ENCFF040SJW	/experiments/ENCSR305QTE/	GRCh38	1_1,2_1	1,2	bed	bed narrowPeak	narrowPeak	3119908	ATAC-seq	natural killer cell	bodily fluid,blood	male adult (47 years)	/biosamples/ENCBS507YLK/		/files/ENCFF040SJW/@@download/ENCFF040SJW.bed.gz	/files/ENCFF356LFX/,/files/ENCFF842XZR/,/files/ENCFF890QXV/					TRUE								annotation	pseudoreplicated peaks		/atac-peak-enrichment-quality-metrics/540a7f7b-1235-4ce2-aa5d-7e06d6d05e85/,/atac-replication-quality-metrics/29a40305-de7f-4c6f-a23f-cac8fe65b2ac/	ENCODE Processing Pipeline	ENCODE	/analysis-step-runs/e63604d7-c30b-4443-8041-dd66d7d72abc/	2021-08-31T21:38:38.273504+00:00	/analysis-step-versions/atac-seq-pooled-pseudoreplicated-overlap-step-v-1-0/			released					29	/users/85c75ed3-269b-4273-b4ba-e269ee350dd6/		43272e4ff502a33e866c62c9c9193c93	/biosample-types/primary_cell_CL_0000623/	Primary Cell
/files/ENCFF751CLW/	ENCFF751CLW	ENCFF751CLW	/experiments/ENCSR373GMM/	GRCh38	1_1	1	bed	bed narrowPeak	narrowPeak	2899229	ATAC-seq	natural killer cell	bodily fluid,blood	male adult (33 years)	/biosamples/ENCBS208JXH/		/files/ENCFF751CLW/@@download/ENCFF751CLW.bed.gz	/files/ENCFF667KDJ/,/files/ENCFF356LFX/					TRUE								annotation	pseudoreplicated peaks		/atac-replication-quality-metrics/94fd2cb1-61b2-48c5-ae55-53e95ed51271/,/atac-peak-enrichment-quality-metrics/010e765e-9552-43ee-addd-5067157a3823/	ENCODE Processing Pipeline	ENCODE	/analysis-step-runs/4d972eeb-cadb-422e-9acf-80d7c4900511/	2021-06-21T15:35:21.864195+00:00	/analysis-step-versions/atac-seq-pseudoreplicated-overlap-step-v-1-0/			released					29	/users/64974e05-12df-4733-ae90-b402298b142e/		a6fcb382ee8c1a49e8b92e6a3260d57d	/biosample-types/primary_cell_CL_0000623/	Primary Cell
/files/ENCFF063YVQ/	ENCFF063YVQ	ENCFF063YVQ	/experiments/ENCSR044ATC/	GRCh38	1_1,2_1	1,2	bed	bed narrowPeak	narrowPeak	3511857	ATAC-seq	natural killer cell	bodily fluid,blood	female adult (41 years)	/biosamples/ENCBS716XBR/		/files/ENCFF063YVQ/@@download/ENCFF063YVQ.bed.gz	/files/ENCFF498XUR/,/files/ENCFF298ZOA/,/files/ENCFF356LFX/					TRUE								annotation	pseudoreplicated peaks		/atac-peak-enrichment-quality-metrics/6bb882b1-0ff2-4552-b59d-d54a74f17411/,/atac-replication-quality-metrics/dcc5fcf9-a270-4aa2-9519-ab3eff57b902/	ENCODE Processing Pipeline	ENCODE	/analysis-step-runs/c532b93f-ea8b-41d4-85f2-057f5b425436/	2021-08-31T21:34:43.658465+00:00	/analysis-step-versions/atac-seq-pooled-pseudoreplicated-overlap-step-v-1-0/			released					29	/users/85c75ed3-269b-4273-b4ba-e269ee350dd6/		f01b3662f65a6c767fac13806c864b41	/biosample-types/primary_cell_CL_0000623/	Primary Cell
/files/ENCFF837LBW/	ENCFF837LBW	ENCFF837LBW	/experiments/ENCSR808HWS/	GRCh38	1_1,2_1	1,2	bed	bed narrowPeak	narrowPeak	4024709	ATAC-seq	natural killer cell	bodily fluid,blood	female adult (41 years) treated with 100 ng/mL Interleukin-18 for 72 hours, 100 ng/mL Interleukin-12 subunit beta for 72 hours, 100 ng/mL Interleukin-15 for 72 hours, 100 ng/mL Interleukin-12 subunit alpha for 72 hours	/biosamples/ENCBS253LMS/		/files/ENCFF837LBW/@@download/ENCFF837LBW.bed.gz	/files/ENCFF045HPD/,/files/ENCFF028CGU/,/files/ENCFF356LFX/					TRUE								annotation	pseudoreplicated peaks		/atac-replication-quality-metrics/de4d1841-18d4-4099-aa85-7f216cc9f485/,/atac-peak-enrichment-quality-metrics/a50e8e39-99ca-407b-a62c-45c73d4b40d6/	ENCODE Processing Pipeline	ENCODE	/analysis-step-runs/b5ce0be4-e979-4c8f-8a27-5fe0b4c7a85b/	2021-08-31T21:49:31.401533+00:00	/analysis-step-versions/atac-seq-pooled-pseudoreplicated-overlap-step-v-1-0/			released					29	/users/85c75ed3-269b-4273-b4ba-e269ee350dd6/		a6984ca34f7ed4c9d06b1f81bb8daa14	/biosample-types/primary_cell_CL_0000623/	Primary Cell
/files/ENCFF986KHO/	ENCFF986KHO	ENCFF986KHO	/experiments/ENCSR854TTM/	GRCh38	1_1,2_1	1,2	bed	bed narrowPeak	narrowPeak	4050028	ATAC-seq	natural killer cell	bodily fluid,blood	male adult (47 years) treated with 100 ng/mL Interleukin-12 subunit alpha for 72 hours, 100 ng/mL Interleukin-15 for 72 hours, 100 ng/mL Interleukin-12 subunit beta for 72 hours, 100 ng/mL Interleukin-18 for 72 hours	/biosamples/ENCBS962ZOS/		/files/ENCFF986KHO/@@download/ENCFF986KHO.bed.gz	/files/ENCFF356LFX/,/files/ENCFF995FXL/,/files/ENCFF245ELN/					TRUE								annotation	pseudoreplicated peaks		/atac-peak-enrichment-quality-metrics/6363858b-1c28-4859-8d6c-36d973026536/,/atac-replication-quality-metrics/cad19602-ea7e-4bf5-8e7a-b4265f0e2ee0/	ENCODE Processing Pipeline	ENCODE	/analysis-step-runs/58525338-efc2-4ac2-81b5-f4c28e399670/	2021-08-31T21:50:51.951572+00:00	/analysis-step-versions/atac-seq-pooled-pseudoreplicated-overlap-step-v-1-0/			released					29	/users/85c75ed3-269b-4273-b4ba-e269ee350dd6/		fd0fbe4dac055c21f6d1936820ce20d6	/biosample-types/primary_cell_CL_0000623/	Primary Cell
/files/ENCFF246KRE/	ENCFF246KRE	ENCFF246KRE	/experiments/ENCSR841LHT/	GRCh38	1_1	1	bed	bed narrowPeak	narrowPeak	2685658	ATAC-seq	CD4-positive, alpha-beta T cell	bodily fluid,blood	male adult (20 years)	/biosamples/ENCBS727SCU/		/files/ENCFF246KRE/@@download/ENCFF246KRE.bed.gz	/files/ENCFF356LFX/,/files/ENCFF489WFA/					TRUE								annotation	pseudoreplicated peaks		/atac-peak-enrichment-quality-metrics/e8274cab-b297-4fac-a006-9c574fb60769/,/atac-replication-quality-metrics/b6d6d020-a900-44a2-9be8-8fc44c27691e/	ENCODE Processing Pipeline	ENCODE	/analysis-step-runs/05402ef6-a7b0-45d9-bfb2-adb3a4a68e9c/	2021-06-21T15:29:56.993834+00:00	/analysis-step-versions/atac-seq-pseudoreplicated-overlap-step-v-1-0/			released					29	/users/64974e05-12df-4733-ae90-b402298b142e/		b15ad8269e7fbd85c5cb26a2cf4fcd4d	/biosample-types/primary_cell_CL_0000624/	Primary Cell
/files/ENCFF035XXI/	ENCFF035XXI	ENCFF035XXI	/experiments/ENCSR476VJY/	GRCh38	1_1	1	bed	bed narrowPeak	narrowPeak	2603676	ATAC-seq	CD8-positive, alpha-beta T cell	bodily fluid,blood	male adult (21 years)	/biosamples/ENCBS651TFQ/		/files/ENCFF035XXI/@@download/ENCFF035XXI.bed.gz	/files/ENCFF356LFX/,/files/ENCFF895JAV/					TRUE								annotation	pseudoreplicated peaks		/atac-replication-quality-metrics/4b4b585d-f343-4555-baab-6282fe15ad87/,/atac-peak-enrichment-quality-metrics/3f019afb-735d-47d3-a259-a5795fe1211c/	ENCODE Processing Pipeline	ENCODE	/analysis-step-runs/95f787c7-87e4-405b-80a4-de3a269df79f/	2021-06-21T15:34:09.375357+00:00	/analysis-step-versions/atac-seq-pseudoreplicated-overlap-step-v-1-0/			released					29	/users/64974e05-12df-4733-ae90-b402298b142e/		4cb11015b2743b579f0cc33e2d76bf8e	/biosample-types/primary_cell_CL_0000625/	Primary Cell
/files/ENCFF888IRH/	ENCFF888IRH	ENCFF888IRH	/experiments/ENCSR610AQP/	GRCh38	1_1,2_1	1,2	bed	bed narrowPeak	narrowPeak	3423815	ATAC-seq	memory B cell	bodily fluid,blood	male adult (40 years)	/biosamples/ENCBS326CGW/		/files/ENCFF888IRH/@@download/ENCFF888IRH.bed.gz	/files/ENCFF661VAK/,/files/ENCFF458RBY/,/files/ENCFF356LFX/					TRUE								annotation	pseudoreplicated peaks		/atac-peak-enrichment-quality-metrics/19095a89-0054-4896-b2df-2095b21cec85/,/atac-replication-quality-metrics/3fe0344f-02cb-4b3b-944e-c60b62f9594a/	ENCODE Processing Pipeline	ENCODE	/analysis-step-runs/0cbe5c7a-0b06-457a-b838-bb9693772c4f/	2021-08-31T21:45:23.534060+00:00	/analysis-step-versions/atac-seq-pooled-pseudoreplicated-overlap-step-v-1-0/			released					29	/users/85c75ed3-269b-4273-b4ba-e269ee350dd6/		59770ceecfebde3a4a15d041c95c0796	/biosample-types/primary_cell_CL_0000787/	Primary Cell
/files/ENCFF424JEX/	ENCFF424JEX	ENCFF424JEX	/experiments/ENCSR685OFR/	GRCh38	1_1,2_1	1,2	bed	bed narrowPeak	narrowPeak	3079711	ATAC-seq	naive B cell	bodily fluid,blood	female adult (39 years)	/biosamples/ENCBS517ZRS/		/files/ENCFF424JEX/@@download/ENCFF424JEX.bed.gz	/files/ENCFF356LFX/,/files/ENCFF402TQJ/,/files/ENCFF271LEW/					TRUE								annotation	pseudoreplicated peaks		/atac-peak-enrichment-quality-metrics/ac11bc19-2f57-4401-87ab-53fce1458634/,/atac-replication-quality-metrics/f8f1174e-1e10-4d27-9e01-810c427fa62c/	ENCODE Processing Pipeline	ENCODE	/analysis-step-runs/520d3c5f-c566-4f74-91e5-fd9382361850/	2021-08-31T21:48:11.109499+00:00	/analysis-step-versions/atac-seq-pooled-pseudoreplicated-overlap-step-v-1-0/			released					29	/users/85c75ed3-269b-4273-b4ba-e269ee350dd6/		7b7dc1898bdd4b3db5934132ac7bda25	/biosample-types/primary_cell_CL_0000788/	Primary Cell
/files/ENCFF839DEM/	ENCFF839DEM	ENCFF839DEM	/experiments/ENCSR903WVU/	GRCh38	1_1,2_1	1,2	bed	bed narrowPeak	narrowPeak	3223896	ATAC-seq	naive B cell	bodily fluid,blood	male adult (40 years)	/biosamples/ENCBS975ZQX/		/files/ENCFF839DEM/@@download/ENCFF839DEM.bed.gz	/files/ENCFF356LFX/,/files/ENCFF501GZR/,/files/ENCFF244SND/					TRUE								annotation	pseudoreplicated peaks		/atac-replication-quality-metrics/91040fd7-25be-4e98-b708-0907730b8807/,/atac-peak-enrichment-quality-metrics/ef586a0f-a160-42c7-9dd3-ad28de190090/	ENCODE Processing Pipeline	ENCODE	/analysis-step-runs/3539e5e9-8eea-48e2-9fa3-f2ee386f82f6/	2021-08-31T21:52:14.044011+00:00	/analysis-step-versions/atac-seq-pooled-pseudoreplicated-overlap-step-v-1-0/			released					29	/users/85c75ed3-269b-4273-b4ba-e269ee350dd6/		89887425ad2cef7b1d63ecfb7b9d3477	/biosample-types/primary_cell_CL_0000788/	Primary Cell
/files/ENCFF754GUE/	ENCFF754GUE	ENCFF754GUE	/experiments/ENCSR504OUW/	GRCh38	1_1	1	bed	bed narrowPeak	narrowPeak	2220743	ATAC-seq	CD4-positive, CD25-positive, alpha-beta regulatory T cell	bodily fluid,blood	male adult (38 years)	/biosamples/ENCBS947LLY/		/files/ENCFF754GUE/@@download/ENCFF754GUE.bed.gz	/files/ENCFF205TSU/,/files/ENCFF356LFX/					TRUE								annotation	pseudoreplicated peaks		/atac-peak-enrichment-quality-metrics/b17ce416-0437-4688-8c75-3e33d8bde49d/,/atac-replication-quality-metrics/7c4f7eae-80fd-4f66-b890-5f70125ef725/	ENCODE Processing Pipeline	ENCODE	/analysis-step-runs/7f7ee4ad-fdf2-4782-8ebf-ab75c088bb53/	2021-10-08T00:00:38.536990+00:00	/analysis-step-versions/atac-seq-pseudoreplicated-overlap-step-v-1-0/			released					29	/users/85c75ed3-269b-4273-b4ba-e269ee350dd6/		4bc3da42fa6e6fffd18f84c5112eabb9	/biosample-types/primary_cell_CL_0000792/	Primary Cell
/files/ENCFF364QVY/	ENCFF364QVY	ENCFF364QVY	/experiments/ENCSR159GFS/	GRCh38	1_1	1	bed	bed narrowPeak	narrowPeak	2355659	ATAC-seq	CD4-positive, CD25-positive, alpha-beta regulatory T cell	bodily fluid,blood	male adult (42 years)	/biosamples/ENCBS637FOC/		/files/ENCFF364QVY/@@download/ENCFF364QVY.bed.gz	/files/ENCFF356LFX/,/files/ENCFF456ETK/					TRUE								annotation	pseudoreplicated peaks		/atac-replication-quality-metrics/53b0f068-4be1-49f7-bf5f-0a47af844610/,/atac-peak-enrichment-quality-metrics/484727f5-5972-4b7c-9d28-317482f19ae5/	ENCODE Processing Pipeline	ENCODE	/analysis-step-runs/4489d1cd-308c-4343-81f1-a808a51529aa/	2021-10-07T23:51:24.152033+00:00	/analysis-step-versions/atac-seq-pseudoreplicated-overlap-step-v-1-0/			released					29	/users/85c75ed3-269b-4273-b4ba-e269ee350dd6/		3f39c30b1d907aaf7226b9afce5e17a7	/biosample-types/primary_cell_CL_0000792/	Primary Cell
/files/ENCFF685MCV/	ENCFF685MCV	ENCFF685MCV	/experiments/ENCSR452COS/	GRCh38	1_1,2_1	1,2	bed	bed narrowPeak	narrowPeak	3756614	ATAC-seq	naive thymus-derived CD4-positive, alpha-beta T cell	bodily fluid,blood	male adult (50 years)	/biosamples/ENCBS521LCZ/		/files/ENCFF685MCV/@@download/ENCFF685MCV.bed.gz	/files/ENCFF356LFX/,/files/ENCFF738VXT/,/files/ENCFF263BUK/					TRUE								annotation	pseudoreplicated peaks		/atac-replication-quality-metrics/52068ad6-6ff7-4db3-9635-c34abe6fe843/,/atac-peak-enrichment-quality-metrics/cabd13d3-f8e1-4977-9a81-1e8022cc8ba9/	ENCODE Processing Pipeline	ENCODE	/analysis-step-runs/721ad9d6-3ceb-40ba-b655-7ea38dd26568/	2021-10-07T23:59:11.323032+00:00	/analysis-step-versions/atac-seq-pooled-pseudoreplicated-overlap-step-v-1-0/			released					29	/users/85c75ed3-269b-4273-b4ba-e269ee350dd6/		6b5b0afb9ce986cc04ae84b4ec2371da	/biosample-types/primary_cell_CL_0000895/	Primary Cell
/files/ENCFF705AZV/	ENCFF705AZV	ENCFF705AZV	/experiments/ENCSR260LAN/	GRCh38	1_1,2_1	1,2	bed	bed narrowPeak	narrowPeak	3190715	ATAC-seq	naive thymus-derived CD4-positive, alpha-beta T cell	bodily fluid,blood	male adult (48 years)	/biosamples/ENCBS817VSO/		/files/ENCFF705AZV/@@download/ENCFF705AZV.bed.gz	/files/ENCFF991OGT/,/files/ENCFF184REK/,/files/ENCFF356LFX/					TRUE								annotation	pseudoreplicated peaks		/atac-peak-enrichment-quality-metrics/c1613ad0-25a8-43d5-8231-ab58235e9993/,/atac-replication-quality-metrics/b92e00b4-51c7-4354-9002-3318b1bc1159/	ENCODE Processing Pipeline	ENCODE	/analysis-step-runs/91db2c0c-5876-48a0-928b-30b8e930fa9a/	2021-08-31T21:36:02.722641+00:00	/analysis-step-versions/atac-seq-pooled-pseudoreplicated-overlap-step-v-1-0/			released					29	/users/85c75ed3-269b-4273-b4ba-e269ee350dd6/		0267d9f7b11921c566553a9c71caee82	/biosample-types/primary_cell_CL_0000895/	Primary Cell
/files/ENCFF418SHH/	ENCFF418SHH	ENCFF418SHH	/experiments/ENCSR991PBP/	GRCh38	1_1	1	bed	bed narrowPeak	narrowPeak	4527519	ATAC-seq	activated CD4-positive, alpha-beta T cell	bodily fluid,blood	male adult (20 years) treated with anti-CD3 and anti-CD28 coated beads for 36 hours	/biosamples/ENCBS949CQQ/		/files/ENCFF418SHH/@@download/ENCFF418SHH.bed.gz	/files/ENCFF818AXT/,/files/ENCFF356LFX/					TRUE								annotation	pseudoreplicated peaks		/atac-peak-enrichment-quality-metrics/c2455ef7-8e12-4eb9-a3b7-a6ba05215d33/,/atac-replication-quality-metrics/bd86eb81-3022-4192-b3d7-dd70b5fc4905/	ENCODE Processing Pipeline	ENCODE	/analysis-step-runs/c0e10611-25cb-4dba-bcd3-ad4e2ef9546c/	2021-06-21T15:28:47.666982+00:00	/analysis-step-versions/atac-seq-pseudoreplicated-overlap-step-v-1-0/			released					29	/users/64974e05-12df-4733-ae90-b402298b142e/		6fe98a4b18fd17aaf049b790c0f13db1	/biosample-types/primary_cell_CL_0000896/	Primary Cell
/files/ENCFF721ZMU/	ENCFF721ZMU	ENCFF721ZMU	/experiments/ENCSR611BQR/	GRCh38	1_1,2_1	1,2	bed	bed narrowPeak	narrowPeak	3210732	ATAC-seq	T-helper 17 cell	bodily fluid,blood	male adult (50 years)	/biosamples/ENCBS635ZEQ/		/files/ENCFF721ZMU/@@download/ENCFF721ZMU.bed.gz	/files/ENCFF356LFX/,/files/ENCFF554VYS/,/files/ENCFF402BPT/					TRUE								annotation	pseudoreplicated peaks		/atac-replication-quality-metrics/e533b495-0316-46c7-abcf-a8505d8d7f85/,/atac-peak-enrichment-quality-metrics/4480a5c6-7d7a-494a-8118-ab160f345379/	ENCODE Processing Pipeline	ENCODE	/analysis-step-runs/b8c977e8-c1d8-4780-bf8f-fd14c925f5db/	2021-10-08T00:02:08.603364+00:00	/analysis-step-versions/atac-seq-pooled-pseudoreplicated-overlap-step-v-1-0/			released					29	/users/85c75ed3-269b-4273-b4ba-e269ee350dd6/		43b8b31fd5041bee100d52e820d3cfaa	/biosample-types/primary_cell_CL_0000899/	Primary Cell
/files/ENCFF314YTZ/	ENCFF314YTZ	ENCFF314YTZ	/experiments/ENCSR803FKU/	GRCh38	1_1	1	bed	bed narrowPeak	narrowPeak	2196577	ATAC-seq	T-helper 17 cell	bodily fluid,blood	male adult (38 years)	/biosamples/ENCBS479LWK/		/files/ENCFF314YTZ/@@download/ENCFF314YTZ.bed.gz	/files/ENCFF356LFX/,/files/ENCFF183NZM/					TRUE								annotation	pseudoreplicated peaks		/atac-replication-quality-metrics/8d818ed2-3aae-4fc9-ad88-65c4c1b9cf36/,/atac-peak-enrichment-quality-metrics/5083d39b-d59d-4ff5-98d3-31f26d9e6c2c/	ENCODE Processing Pipeline	ENCODE	/analysis-step-runs/33e47a54-879e-42e5-9083-489757ce3854/	2021-10-08T00:05:42.938085+00:00	/analysis-step-versions/atac-seq-pseudoreplicated-overlap-step-v-1-0/			released					29	/users/85c75ed3-269b-4273-b4ba-e269ee350dd6/		b02c4d2d62fd79be8fbc27929646d229	/biosample-types/primary_cell_CL_0000899/	Primary Cell
/files/ENCFF117WNZ/	ENCFF117WNZ	ENCFF117WNZ	/experiments/ENCSR248ZAC/	GRCh38	1_1	1	bed	bed narrowPeak	narrowPeak	2064327	ATAC-seq	T-helper 17 cell	bodily fluid,blood	male adult (42 years)	/biosamples/ENCBS125KIS/		/files/ENCFF117WNZ/@@download/ENCFF117WNZ.bed.gz	/files/ENCFF356LFX/,/files/ENCFF217PPB/					TRUE								annotation	pseudoreplicated peaks		/atac-replication-quality-metrics/9c02e1dc-09e3-41a2-9e71-3633e88bdc0d/,/atac-peak-enrichment-quality-metrics/df7d7ccf-9562-49cf-ab20-e8c35d34176e/	ENCODE Processing Pipeline	ENCODE	/analysis-step-runs/d43f3c03-faab-4360-a5aa-58d3c5ac2c8b/	2021-10-07T23:54:33.216970+00:00	/analysis-step-versions/atac-seq-pseudoreplicated-overlap-step-v-1-0/			released					29	/users/85c75ed3-269b-4273-b4ba-e269ee350dd6/		cdeec307bc4af4793d4855f038cd8190	/biosample-types/primary_cell_CL_0000899/	Primary Cell
/files/ENCFF036OKE/	ENCFF036OKE	ENCFF036OKE	/experiments/ENCSR513EVP/	GRCh38	1_1	1	bed	bed narrowPeak	narrowPeak	1978842	ATAC-seq	naive thymus-derived CD8-positive, alpha-beta T cell	bodily fluid,blood	male adult (42 years)	/biosamples/ENCBS459UYF/		/files/ENCFF036OKE/@@download/ENCFF036OKE.bed.gz	/files/ENCFF356LFX/,/files/ENCFF858GSU/					TRUE								annotation	pseudoreplicated peaks		/atac-replication-quality-metrics/57f744b1-a7f3-4a79-bf05-8a081f871523/,/atac-peak-enrichment-quality-metrics/8424de32-7e19-4aa7-8438-ef7b77e21917/	ENCODE Processing Pipeline	ENCODE	/analysis-step-runs/bcea54e0-8aa7-412b-be20-1ade9cc87a22/	2021-10-08T00:01:11.194862+00:00	/analysis-step-versions/atac-seq-pseudoreplicated-overlap-step-v-1-0/			released					29	/users/85c75ed3-269b-4273-b4ba-e269ee350dd6/		60f20d33a48fd101271e573bff3cf77b	/biosample-types/primary_cell_CL_0000900/	Primary Cell
/files/ENCFF349KLY/	ENCFF349KLY	ENCFF349KLY	/experiments/ENCSR283LPH/	GRCh38	1_1	1	bed	bed narrowPeak	narrowPeak	2972871	ATAC-seq	naive thymus-derived CD8-positive, alpha-beta T cell	bodily fluid,blood	male adult (30 years) nuclear fraction	/biosamples/ENCBS122VZS/		/files/ENCFF349KLY/@@download/ENCFF349KLY.bed.gz	/files/ENCFF356LFX/,/files/ENCFF411NRH/					TRUE								annotation	pseudoreplicated peaks		/atac-peak-enrichment-quality-metrics/606632bf-0429-4d9c-81cd-5570a51b2a70/,/atac-replication-quality-metrics/d8b719e5-4a27-4f7a-b3ad-6564fb84c7c3/	ENCODE Processing Pipeline	ENCODE	/analysis-step-runs/1bc31440-9e5d-41af-b383-f22c66023092/	2021-08-03T21:31:56.471719+00:00	/analysis-step-versions/atac-seq-pseudoreplicated-overlap-step-v-1-0/			released					29	/users/85c75ed3-269b-4273-b4ba-e269ee350dd6/		78476b64eb77c2e48c8c7de071a2abe0	/biosample-types/primary_cell_CL_0000900/	Primary Cell
/files/ENCFF555UEL/	ENCFF555UEL	ENCFF555UEL	/experiments/ENCSR614JAG/	GRCh38	1_1,2_1	1,2	bed	bed narrowPeak	narrowPeak	3070646	ATAC-seq	naive thymus-derived CD8-positive, alpha-beta T cell	bodily fluid,blood	male adult (36 years)	/biosamples/ENCBS327XPR/		/files/ENCFF555UEL/@@download/ENCFF555UEL.bed.gz	/files/ENCFF887IOM/,/files/ENCFF356LFX/,/files/ENCFF281QTY/					TRUE								annotation	pseudoreplicated peaks		/atac-peak-enrichment-quality-metrics/386840c7-609a-487c-89bc-fac3da3131f3/,/atac-replication-quality-metrics/885e3319-8dbb-4abe-ada6-8ca08408bfa6/	ENCODE Processing Pipeline	ENCODE	/analysis-step-runs/29cef61b-547b-4cd7-a75c-eee443e30a9b/	2021-10-08T00:03:27.978887+00:00	/analysis-step-versions/atac-seq-pooled-pseudoreplicated-overlap-step-v-1-0/			released					29	/users/85c75ed3-269b-4273-b4ba-e269ee350dd6/		1510e2e79f158eb1c4b41850a559d458	/biosample-types/primary_cell_CL_0000900/	Primary Cell
/files/ENCFF739WIV/	ENCFF739WIV	ENCFF739WIV	/experiments/ENCSR718HWW/	GRCh38	1_1	1	bed	bed narrowPeak	narrowPeak	4139356	ATAC-seq	activated CD8-positive, alpha-beta T cell		male adult (21 years) treated with anti-CD3 and anti-CD28 coated beads for 36 hours	/biosamples/ENCBS544JLP/		/files/ENCFF739WIV/@@download/ENCFF739WIV.bed.gz	/files/ENCFF356LFX/,/files/ENCFF587ODZ/					TRUE								annotation	pseudoreplicated peaks		/atac-peak-enrichment-quality-metrics/6e595616-1eb6-4083-93b6-66a1018a888f/,/atac-replication-quality-metrics/784ec13d-39ca-43c3-a900-2c9d524031e5/	ENCODE Processing Pipeline	ENCODE	/analysis-step-runs/2e5b3051-e5a0-48f8-8151-122a18792928/	2021-06-21T15:31:03.787733+00:00	/analysis-step-versions/atac-seq-pseudoreplicated-overlap-step-v-1-0/			released					29	/users/64974e05-12df-4733-ae90-b402298b142e/		679465c0cc09302f9e8b38ed5eea5b7c	/biosample-types/primary_cell_CL_0000906/	Primary Cell
/files/ENCFF662SIF/	ENCFF662SIF	ENCFF662SIF	/experiments/ENCSR165FYY/	GRCh38	1_1,2_1	1,2	bed	bed narrowPeak	narrowPeak	2376937	ATAC-seq	central memory CD8-positive, alpha-beta T cell		male adult (36 years)	/biosamples/ENCBS181QGR/		/files/ENCFF662SIF/@@download/ENCFF662SIF.bed.gz	/files/ENCFF613OUT/,/files/ENCFF356LFX/,/files/ENCFF485AVO/					TRUE								annotation	replicated peaks		/atac-peak-enrichment-quality-metrics/182b6c0a-3b1a-408e-a48f-c9c83633a27f/,/atac-replication-quality-metrics/864630b8-ca53-4b74-b989-1d4692689cac/	ENCODE Processing Pipeline	ENCODE	/analysis-step-runs/c388fea1-ce97-4196-a12c-8cc2491f59ce/	2021-10-07T23:52:22.577873+00:00	/analysis-step-versions/atac-seq-replicated-overlap-step-v-1-0/			released					29	/users/85c75ed3-269b-4273-b4ba-e269ee350dd6/		ae65f4555dfc9ed09c5e5ce6fd745e75	/biosample-types/primary_cell_CL_0000907/	Primary Cell
/files/ENCFF541PYT/	ENCFF541PYT	ENCFF541PYT	/experiments/ENCSR392YGP/	GRCh38	1_1,2_1	1,2	bed	bed narrowPeak	narrowPeak	3054553	ATAC-seq	effector memory CD8-positive, alpha-beta T cell	bodily fluid,blood	male adult (33 years)	/biosamples/ENCBS821MFD/		/files/ENCFF541PYT/@@download/ENCFF541PYT.bed.gz	/files/ENCFF356LFX/,/files/ENCFF409UEH/,/files/ENCFF260GQZ/					TRUE								annotation	replicated peaks		/atac-peak-enrichment-quality-metrics/3c3c0b61-7376-4c6f-ad99-a67b0ae244b7/,/atac-replication-quality-metrics/721a6ec2-3e7c-43d2-9144-24740c27dfa1/	ENCODE Processing Pipeline	ENCODE	/analysis-step-runs/9d7aaf3d-5f6e-4f73-ba28-8b2ca85ae56b/	2021-08-31T21:42:44.311374+00:00	/analysis-step-versions/atac-seq-replicated-overlap-step-v-1-0/			released					29	/users/85c75ed3-269b-4273-b4ba-e269ee350dd6/		c8e5f679a4c8784a36aa6d8cd109bc6c	/biosample-types/primary_cell_CL_0000913/	Primary Cell
/files/ENCFF929NTI/	ENCFF929NTI	ENCFF929NTI	/experiments/ENCSR019XCN/	GRCh38	1_1,2_1	1,2	bed	bed narrowPeak	narrowPeak	2248302	ATAC-seq	effector memory CD8-positive, alpha-beta T cell	bodily fluid,blood	male adult (36 years)	/biosamples/ENCBS022ASP/		/files/ENCFF929NTI/@@download/ENCFF929NTI.bed.gz	/files/ENCFF364RYN/,/files/ENCFF356LFX/,/files/ENCFF347LNL/					TRUE								annotation	pseudoreplicated peaks		/atac-replication-quality-metrics/48086f42-ec43-4e44-925d-ad99b170339e/,/atac-peak-enrichment-quality-metrics/fdb796b1-0924-4282-987a-b2df5c3d8c30/	ENCODE Processing Pipeline	ENCODE	/analysis-step-runs/b0d7a050-30ad-4ee0-bc8a-dfd08f3170ed/	2021-10-07T23:49:10.658351+00:00	/analysis-step-versions/atac-seq-pooled-pseudoreplicated-overlap-step-v-1-0/			released					29	/users/85c75ed3-269b-4273-b4ba-e269ee350dd6/		695007603d004fcb8c9858f8e4b3702c	/biosample-types/primary_cell_CL_0000913/	Primary Cell
/files/ENCFF850YEV/	ENCFF850YEV	ENCFF850YEV	/experiments/ENCSR158XTU/	GRCh38	1_1,1_2,1_3,1_4,2_1,2_2,2_3,2_4,2_5	1,2	bed	bed narrowPeak	narrowPeak	6544303	ATAC-seq	foreskin keratinocyte	skin of body,epithelium,penis	male newborn (2-4 days) treated with 1.2 mM calcium for 2 days	/biosamples/ENCBS024RNH/,/biosamples/ENCBS924PBK/		/files/ENCFF850YEV/@@download/ENCFF850YEV.bed.gz	/files/ENCFF356LFX/,/files/ENCFF552GIU/,/files/ENCFF580MGU/					TRUE								annotation	pseudoreplicated peaks		/atac-replication-quality-metrics/aa074920-5876-4c1a-abb7-304fac6fcec4/,/atac-peak-enrichment-quality-metrics/93aab05f-b902-4c6e-b128-71a865fc3afb/	ENCODE Processing Pipeline	ENCODE	/analysis-step-runs/9eb10542-a56c-47ba-b64f-7d4f8b779031/	2021-03-16T22:26:57.136618+00:00	/analysis-step-versions/atac-seq-pooled-pseudoreplicated-overlap-step-v-1-0/			released					29	/users/64974e05-12df-4733-ae90-b402298b142e/		4fe887330a1e40b3df1cdfda8aa19dd5	/biosample-types/primary_cell_CL_1001606/	Primary Cell
/files/ENCFF273YPT/	ENCFF273YPT	ENCFF273YPT	/experiments/ENCSR798IJQ/	GRCh38	1_1,1_2,1_3,1_4,1_5,2_1,2_2,2_3,2_4,2_5	1,2	bed	bed narrowPeak	narrowPeak	6452503	ATAC-seq	foreskin keratinocyte	skin of body,epithelium,penis	male newborn (2-4 days) treated with 1.2 mM calcium for 5.5 days	/biosamples/ENCBS389AUD/,/biosamples/ENCBS135YLX/		/files/ENCFF273YPT/@@download/ENCFF273YPT.bed.gz	/files/ENCFF150ESH/,/files/ENCFF716TUS/,/files/ENCFF356LFX/					TRUE								annotation	pseudoreplicated peaks		/atac-replication-quality-metrics/7fca2e47-80d2-422e-97c4-259e10857143/,/atac-peak-enrichment-quality-metrics/07159301-7ed6-497d-8593-dbb7fcd6401c/	ENCODE Processing Pipeline	ENCODE	/analysis-step-runs/1a7d2a11-2001-4a39-9799-704cac3e7d07/	2021-03-16T21:55:21.499527+00:00	/analysis-step-versions/atac-seq-pooled-pseudoreplicated-overlap-step-v-1-0/			released					29	/users/64974e05-12df-4733-ae90-b402298b142e/		afbeb1c35a01ca5d886a3945f815db41	/biosample-types/primary_cell_CL_1001606/	Primary Cell
/files/ENCFF551GBG/	ENCFF551GBG	ENCFF551GBG	/experiments/ENCSR356KRQ/	GRCh38	1_1,1_2,2_1,2_2,2_3,2_4,2_5,2_6	1,2	bed	bed narrowPeak	narrowPeak	6822823	ATAC-seq	foreskin keratinocyte	skin of body,epithelium,penis	male newborn (2-4 days)	/biosamples/ENCBS538XZS/,/biosamples/ENCBS666IIR/		/files/ENCFF551GBG/@@download/ENCFF551GBG.bed.gz	/files/ENCFF309UCP/,/files/ENCFF356LFX/,/files/ENCFF385QAZ/					TRUE								annotation	pseudoreplicated peaks		/atac-replication-quality-metrics/1f32e3a9-650f-41a8-82e4-6b187c9fc87f/,/atac-peak-enrichment-quality-metrics/a564db94-bc54-43c3-b20d-43e0c18332d3/	ENCODE Processing Pipeline	ENCODE	/analysis-step-runs/66de7513-eb84-471b-b580-9a4c82b9ff63/	2021-03-16T20:27:14.557827+00:00	/analysis-step-versions/atac-seq-pooled-pseudoreplicated-overlap-step-v-1-0/			released					29	/users/64974e05-12df-4733-ae90-b402298b142e/		c67e5c9269734cf3a4325b10b7e38746	/biosample-types/primary_cell_CL_1001606/	Primary Cell
/files/ENCFF857FVP/	ENCFF857FVP	ENCFF857FVP	/experiments/ENCSR939WVU/	GRCh38	1_1,1_2,1_3,1_4,2_1,2_2,2_3,2_4,2_5,2_6	1,2	bed	bed narrowPeak	narrowPeak	6644064	ATAC-seq	foreskin keratinocyte	skin of body,epithelium,penis	male newborn (2-4 days) treated with 1.2 mM calcium for 4.5 days	/biosamples/ENCBS616IKM/,/biosamples/ENCBS379WNC/		/files/ENCFF857FVP/@@download/ENCFF857FVP.bed.gz	/files/ENCFF688MYA/,/files/ENCFF356LFX/,/files/ENCFF877XFY/					TRUE								annotation	pseudoreplicated peaks		/atac-replication-quality-metrics/1d219acb-83a4-44ff-9f33-74b9c84f7f92/,/atac-peak-enrichment-quality-metrics/debba996-b81f-489c-956d-e3ee4500591a/	ENCODE Processing Pipeline	ENCODE	/analysis-step-runs/e3db738b-355b-4cd6-875f-159c53114f38/	2021-03-16T21:48:02.013759+00:00	/analysis-step-versions/atac-seq-pooled-pseudoreplicated-overlap-step-v-1-0/			released					29	/users/64974e05-12df-4733-ae90-b402298b142e/		fc7f528fe934b12c6037ad4b79176b50	/biosample-types/primary_cell_CL_1001606/	Primary Cell
/files/ENCFF906ASK/	ENCFF906ASK	ENCFF906ASK	/experiments/ENCSR923WGJ/	GRCh38	1_1,1_2,1_3,1_4,2_1,2_2,2_3,2_4,2_5,2_6,2_7	1,2	bed	bed narrowPeak	narrowPeak	6538123	ATAC-seq	foreskin keratinocyte	skin of body,epithelium,penis	male newborn (2-4 days) treated with 1.2 mM calcium for 4 days	/biosamples/ENCBS473PMP/,/biosamples/ENCBS623QHX/		/files/ENCFF906ASK/@@download/ENCFF906ASK.bed.gz	/files/ENCFF079HLS/,/files/ENCFF356LFX/,/files/ENCFF940PLY/					TRUE								annotation	pseudoreplicated peaks		/atac-replication-quality-metrics/5a28cd9b-6e6a-4771-9e4e-dcaac9f2bdd2/,/atac-peak-enrichment-quality-metrics/ebc7227d-1dd6-4855-a9bc-b4de520d435a/	ENCODE Processing Pipeline	ENCODE	/analysis-step-runs/f9f62ee9-8937-4a77-9480-b80a0fcfd49c/	2021-03-16T21:51:41.990032+00:00	/analysis-step-versions/atac-seq-pooled-pseudoreplicated-overlap-step-v-1-0/			released					29	/users/64974e05-12df-4733-ae90-b402298b142e/		101179f9076e0ab06b5dc9843349df3e	/biosample-types/primary_cell_CL_1001606/	Primary Cell
/files/ENCFF866LOH/	ENCFF866LOH	ENCFF866LOH	/experiments/ENCSR245LNF/	GRCh38	1_1,1_2,1_3,1_4,1_5,2_1,2_2,2_3,2_4,2_5	1,2	bed	bed narrowPeak	narrowPeak	6340111	ATAC-seq	foreskin keratinocyte	skin of body,epithelium,penis	male newborn (2-4 days) treated with 1.2 mM calcium for 2.5 days	/biosamples/ENCBS079LRU/,/biosamples/ENCBS299ONK/		/files/ENCFF866LOH/@@download/ENCFF866LOH.bed.gz	/files/ENCFF356LFX/,/files/ENCFF478TFD/,/files/ENCFF611WME/					TRUE								annotation	pseudoreplicated peaks		/atac-replication-quality-metrics/a1e8aaac-8066-4ae8-8425-87b9619f2746/,/atac-peak-enrichment-quality-metrics/eea773ff-6b1b-4d64-9b5b-ffd260f05aed/	ENCODE Processing Pipeline	ENCODE	/analysis-step-runs/1211fd67-d509-4506-8e6a-d0b0ca2c2a51/	2021-03-16T22:23:17.426348+00:00	/analysis-step-versions/atac-seq-pooled-pseudoreplicated-overlap-step-v-1-0/			released					29	/users/64974e05-12df-4733-ae90-b402298b142e/		01ce05738a2146e5ad01f0a93e4eb831	/biosample-types/primary_cell_CL_1001606/	Primary Cell
/files/ENCFF652EBN/	ENCFF652EBN	ENCFF652EBN	/experiments/ENCSR572UDP/	GRCh38	1_1,1_2,1_3,2_1,2_2,2_3,2_4,2_5,2_6	1,2	bed	bed narrowPeak	narrowPeak	6729062	ATAC-seq	foreskin keratinocyte	skin of body,epithelium,penis	male newborn (2-4 days) treated with 1.2 mM calcium for 1.5 days	/biosamples/ENCBS242GKJ/,/biosamples/ENCBS903GAF/		/files/ENCFF652EBN/@@download/ENCFF652EBN.bed.gz	/files/ENCFF356LFX/,/files/ENCFF321JWJ/,/files/ENCFF784XTA/					TRUE								annotation	pseudoreplicated peaks		/atac-replication-quality-metrics/4b6463d1-7c32-461b-bec4-fa094ac80e17/,/atac-peak-enrichment-quality-metrics/bd56ec0f-045e-4599-8769-0af0a4da0c53/	ENCODE Processing Pipeline	ENCODE	/analysis-step-runs/c4194e77-85c4-493c-b665-11bcbc04e839/	2021-03-16T22:04:05.216141+00:00	/analysis-step-versions/atac-seq-pooled-pseudoreplicated-overlap-step-v-1-0/			released					29	/users/64974e05-12df-4733-ae90-b402298b142e/		bbd521cd663a503a2340c6511ae0ac98	/biosample-types/primary_cell_CL_1001606/	Primary Cell
/files/ENCFF658BNT/	ENCFF658BNT	ENCFF658BNT	/experiments/ENCSR290YMN/	GRCh38	1_1,1_2,1_3,1_4,1_5,2_1,2_2,2_3,2_4,2_5	1,2	bed	bed narrowPeak	narrowPeak	6776175	ATAC-seq	foreskin keratinocyte	skin of body,epithelium,penis	male newborn (2-4 days) treated with 1.2 mM calcium for 0.5 days	/biosamples/ENCBS821VLO/,/biosamples/ENCBS982NWD/		/files/ENCFF658BNT/@@download/ENCFF658BNT.bed.gz	/files/ENCFF356LFX/,/files/ENCFF639VRE/,/files/ENCFF878YIH/					TRUE								annotation	pseudoreplicated peaks		/atac-peak-enrichment-quality-metrics/e1a66d74-aee6-4bc5-b2a7-4e4de4471f5a/,/atac-replication-quality-metrics/9898cf16-645a-4e73-a109-db56e8501462/	ENCODE Processing Pipeline	ENCODE	/analysis-step-runs/83211db0-f1a4-47f2-a60b-664c4444c99b/	2021-03-16T20:31:11.853865+00:00	/analysis-step-versions/atac-seq-pooled-pseudoreplicated-overlap-step-v-1-0/			released					29	/users/64974e05-12df-4733-ae90-b402298b142e/		459986a6914c745fd0494ffdd53ecbbf	/biosample-types/primary_cell_CL_1001606/	Primary Cell
/files/ENCFF535BAV/	ENCFF535BAV	ENCFF535BAV	/experiments/ENCSR247PVM/	GRCh38	1_1,1_2,1_3,2_1,2_2,2_3,2_4	1,2	bed	bed narrowPeak	narrowPeak	6626629	ATAC-seq	foreskin keratinocyte	skin of body,epithelium,penis	male newborn (2-4 days) treated with 1.2 mM calcium for 1 day	/biosamples/ENCBS839SEF/,/biosamples/ENCBS819VZU/		/files/ENCFF535BAV/@@download/ENCFF535BAV.bed.gz	/files/ENCFF127TMY/,/files/ENCFF560UVF/,/files/ENCFF356LFX/					TRUE								annotation	pseudoreplicated peaks		/atac-peak-enrichment-quality-metrics/e7da18e9-3c38-488c-9ccd-20cc81f97343/,/atac-replication-quality-metrics/d2ba6e38-b5f9-48ed-bb04-68539de1551a/	ENCODE Processing Pipeline	ENCODE	/analysis-step-runs/158a47ce-fb2e-4ce6-8714-1bfb95ec8650/	2021-03-16T21:44:22.879245+00:00	/analysis-step-versions/atac-seq-pooled-pseudoreplicated-overlap-step-v-1-0/			released					29	/users/64974e05-12df-4733-ae90-b402298b142e/		d2390dc9962445de73ec8f8cff86f2a6	/biosample-types/primary_cell_CL_1001606/	Primary Cell
/files/ENCFF232EKX/	ENCFF232EKX	ENCFF232EKX	/experiments/ENCSR521RAL/	GRCh38	1_1,1_2,1_3,1_4,2_1,2_2,2_3,2_4,2_5	1,2	bed	bed narrowPeak	narrowPeak	6364311	ATAC-seq	foreskin keratinocyte	skin of body,epithelium,penis	male newborn (2-4 days) treated with 1.2 mM calcium for 3.5 days	/biosamples/ENCBS870NXI/,/biosamples/ENCBS081FMT/		/files/ENCFF232EKX/@@download/ENCFF232EKX.bed.gz	/files/ENCFF356LFX/,/files/ENCFF953SEQ/,/files/ENCFF249NBA/					TRUE								annotation	pseudoreplicated peaks		/atac-peak-enrichment-quality-metrics/028d7433-faaa-4b83-9eda-ccb787bfc61e/,/atac-replication-quality-metrics/6e9d0003-5ea2-4652-ad62-64ac6a90ec46/	ENCODE Processing Pipeline	ENCODE	/analysis-step-runs/64d8515c-e6c3-4839-a600-153f1ff381f1/	2021-03-16T22:07:46.134517+00:00	/analysis-step-versions/atac-seq-pooled-pseudoreplicated-overlap-step-v-1-0/			released					29	/users/64974e05-12df-4733-ae90-b402298b142e/		9e3d7e6f2acd6fc87b494d243f859951	/biosample-types/primary_cell_CL_1001606/	Primary Cell
/files/ENCFF108MPA/	ENCFF108MPA	ENCFF108MPA	/experiments/ENCSR460DKJ/	GRCh38	1_1,1_2,1_3,1_4,1_5,1_6,2_1,2_2,2_3,2_4,2_5	1,2	bed	bed narrowPeak	narrowPeak	6597338	ATAC-seq	foreskin keratinocyte	skin of body,epithelium,penis	male newborn (2-4 days) treated with 1.2 mM calcium for 3 days	/biosamples/ENCBS257OKQ/,/biosamples/ENCBS408RGJ/		/files/ENCFF108MPA/@@download/ENCFF108MPA.bed.gz	/files/ENCFF958SQY/,/files/ENCFF677BHK/,/files/ENCFF356LFX/					TRUE								annotation	pseudoreplicated peaks		/atac-replication-quality-metrics/2e8e4c1f-cf06-4ea1-800a-7c01332530ae/,/atac-peak-enrichment-quality-metrics/b9ad62b4-45e6-43c4-bf05-30313fb953a5/	ENCODE Processing Pipeline	ENCODE	/analysis-step-runs/29829349-c8b5-4a08-9698-dc6c2ff823ee/	2021-03-16T22:11:27.994569+00:00	/analysis-step-versions/atac-seq-pooled-pseudoreplicated-overlap-step-v-1-0/			released					29	/users/64974e05-12df-4733-ae90-b402298b142e/		0f9f5194e6983e654bd38d475e4ed618	/biosample-types/primary_cell_CL_1001606/	Primary Cell
/files/ENCFF370EGJ/	ENCFF370EGJ	ENCFF370EGJ	/experiments/ENCSR649RCV/	GRCh38	1_1,1_2,1_3,1_4,1_5,1_6,2_1,2_2,2_3,2_4	1,2	bed	bed narrowPeak	narrowPeak	6690612	ATAC-seq	foreskin keratinocyte	skin of body,epithelium,penis	male newborn (2-4 days) treated with 1.2 mM calcium for 5 days	/biosamples/ENCBS194HUS/,/biosamples/ENCBS797AGG/		/files/ENCFF370EGJ/@@download/ENCFF370EGJ.bed.gz	/files/ENCFF356LFX/,/files/ENCFF418VFD/,/files/ENCFF701NUD/					TRUE								annotation	pseudoreplicated peaks		/atac-peak-enrichment-quality-metrics/640a0a42-65a5-40e6-bdd7-aa4a4e2e5ed3/,/atac-replication-quality-metrics/d09dce3b-b8a0-4aa3-a1c9-a3db9d6ada1c/	ENCODE Processing Pipeline	ENCODE	/analysis-step-runs/8410d82e-67e3-4893-843b-8a8cea3db132/	2021-03-16T22:00:23.506239+00:00	/analysis-step-versions/atac-seq-pooled-pseudoreplicated-overlap-step-v-1-0/			released					29	/users/64974e05-12df-4733-ae90-b402298b142e/		49d12d859a435cffda431710b750f9bd	/biosample-types/primary_cell_CL_1001606/	Primary Cell
/files/ENCFF693PTW/	ENCFF693PTW	ENCFF693PTW	/experiments/ENCSR677MJF/	GRCh38	1_1,1_2,1_3,2_1,2_2,2_3,2_4,2_5	1,2	bed	bed narrowPeak	narrowPeak	6751799	ATAC-seq	foreskin keratinocyte	skin of body,epithelium,penis	male newborn (2-4 days) treated with 1.2 mM calcium	/biosamples/ENCBS927PYN/,/biosamples/ENCBS978XWC/		/files/ENCFF693PTW/@@download/ENCFF693PTW.bed.gz	/files/ENCFF590ZLV/,/files/ENCFF356LFX/,/files/ENCFF808FPH/					TRUE								annotation	pseudoreplicated peaks		/atac-replication-quality-metrics/b954a633-4dbf-4611-9880-aed897dd4ccf/,/atac-peak-enrichment-quality-metrics/560c86b7-eece-4865-b78a-616222960b9e/	ENCODE Processing Pipeline	ENCODE	/analysis-step-runs/c6c6df7b-1232-4d8e-93c6-217d35a1e6ca/	2021-03-16T20:23:23.927682+00:00	/analysis-step-versions/atac-seq-pooled-pseudoreplicated-overlap-step-v-1-0/			released					29	/users/64974e05-12df-4733-ae90-b402298b142e/		fa5e7b041535c3088823238ef3a00034	/biosample-types/primary_cell_CL_1001606/	Primary Cell
/files/ENCFF049DNM/	ENCFF049DNM	ENCFF049DNM	/experiments/ENCSR174SUM/	GRCh38	1_1,2_1	1,2	bed	bed narrowPeak	narrowPeak	4912584	ATAC-seq	activated naive CD4-positive, alpha-beta T cell	bodily fluid,blood	male adult (48 years) treated with anti-CD3 and anti-CD28 coated beads for 72 hours, 50 U/mL Interleukin-2 for 72 hours	/biosamples/ENCBS535FOQ/		/files/ENCFF049DNM/@@download/ENCFF049DNM.bed.gz	/files/ENCFF356LFX/,/files/ENCFF354BOL/,/files/ENCFF914JEV/					TRUE								annotation	pseudoreplicated peaks		/atac-replication-quality-metrics/8256c7d9-325a-4b71-8bce-3cbea0624ef2/,/atac-peak-enrichment-quality-metrics/ed7a3674-849f-4d3f-869c-91a16237d15e/	ENCODE Processing Pipeline	ENCODE	/analysis-step-runs/144232a5-378f-43b7-9687-489650cd49a8/	2021-10-07T23:53:38.464699+00:00	/analysis-step-versions/atac-seq-pooled-pseudoreplicated-overlap-step-v-1-0/			released					29	/users/85c75ed3-269b-4273-b4ba-e269ee350dd6/		45dc681b2e375b85841ea2d304f235ab	/biosample-types/primary_cell_NTR_0000497/	Primary Cell
/files/ENCFF792YKT/	ENCFF792YKT	ENCFF792YKT	/experiments/ENCSR373NFA/	GRCh38	1_1,2_1	1,2	bed	bed narrowPeak	narrowPeak	4071915	ATAC-seq	activated naive CD4-positive, alpha-beta T cell	bodily fluid,blood	male adult (50 years) treated with anti-CD3 and anti-CD28 coated beads for 72 hours, 50 U/mL Interleukin-2 for 72 hours	/biosamples/ENCBS517BAW/		/files/ENCFF792YKT/@@download/ENCFF792YKT.bed.gz	/files/ENCFF151IFP/,/files/ENCFF356LFX/,/files/ENCFF913LRH/					TRUE								annotation	pseudoreplicated peaks		/atac-peak-enrichment-quality-metrics/59699e6c-b1a6-4f3d-8226-32449216b954/,/atac-replication-quality-metrics/88e044c7-dcbc-4c25-9cc3-4cd82be770ce/	ENCODE Processing Pipeline	ENCODE	/analysis-step-runs/dd6dbc53-d02c-44d8-9924-f6a8d4516902/	2021-10-07T23:57:53.308525+00:00	/analysis-step-versions/atac-seq-pooled-pseudoreplicated-overlap-step-v-1-0/			released					29	/users/85c75ed3-269b-4273-b4ba-e269ee350dd6/		57220ea5afa9922221079633991358b7	/biosample-types/primary_cell_NTR_0000497/	Primary Cell
/files/ENCFF026XCY/	ENCFF026XCY	ENCFF026XCY	/experiments/ENCSR477YSU/	GRCh38	1_1	1	bed	bed narrowPeak	narrowPeak	3791179	ATAC-seq	activated naive CD8-positive, alpha-beta T cell	bodily fluid,blood	male adult (42 years) treated with anti-CD3 and anti-CD28 coated beads for 24 hours, 50 U/mL Interleukin-2 for 24 hours	/biosamples/ENCBS225ZJP/		/files/ENCFF026XCY/@@download/ENCFF026XCY.bed.gz	/files/ENCFF263HZG/,/files/ENCFF356LFX/					TRUE								annotation	pseudoreplicated peaks		/atac-peak-enrichment-quality-metrics/66e3498f-eb99-4020-9ceb-179493f5684c/,/atac-replication-quality-metrics/765cd87a-c7ab-455c-b37a-cc6bbf1448e2/	ENCODE Processing Pipeline	ENCODE	/analysis-step-runs/8e0cfa9b-5758-436c-a769-27f54b7da002/	2021-10-08T00:00:05.456547+00:00	/analysis-step-versions/atac-seq-pseudoreplicated-overlap-step-v-1-0/			released					29	/users/85c75ed3-269b-4273-b4ba-e269ee350dd6/		b630a15821d9a543b43e9c0c70b5b7bc	/biosample-types/primary_cell_NTR_0000502/	Primary Cell
/files/ENCFF958SXF/	ENCFF958SXF	ENCFF958SXF	/experiments/ENCSR659SFK/	GRCh38	1_1	1	bed	bed narrowPeak	narrowPeak	2966992	ATAC-seq	activated B cell	bodily fluid,blood	male adult (22 years) treated with 0.5 μM CpG ODN for 24 hours	/biosamples/ENCBS099RDO/		/files/ENCFF958SXF/@@download/ENCFF958SXF.bed.gz	/files/ENCFF547RWX/,/files/ENCFF356LFX/					TRUE								annotation	pseudoreplicated peaks		/atac-peak-enrichment-quality-metrics/22405094-32f9-4f70-855d-772ab9de51ef/,/atac-replication-quality-metrics/5b00aa5d-dd20-481b-85e3-41807f522a81/	ENCODE Processing Pipeline	ENCODE	/analysis-step-runs/0c8bebc6-acec-4a76-9fb8-777cd9e6b9b2/	2021-06-21T15:31:37.757785+00:00	/analysis-step-versions/atac-seq-pseudoreplicated-overlap-step-v-1-0/			released					29	/users/64974e05-12df-4733-ae90-b402298b142e/		7173735ce4504aa497dcd8d015457601	/biosample-types/primary_cell_NTR_0000506/	Primary Cell
/files/ENCFF570EVR/	ENCFF570EVR	ENCFF570EVR	/experiments/ENCSR092SRS/	GRCh38	1_1	1	bed	bed narrowPeak	narrowPeak	3119988	ATAC-seq	activated T-cell	bodily fluid,blood	male adult (42 years) treated with 50 U/mL Interleukin-2 for 4 hours, anti-CD3 and anti-CD28 coated beads for 4 hours	/biosamples/ENCBS120JJK/		/files/ENCFF570EVR/@@download/ENCFF570EVR.bed.gz	/files/ENCFF356LFX/,/files/ENCFF240AMX/					TRUE								annotation	pseudoreplicated peaks		/atac-replication-quality-metrics/75c09d4b-2e85-4afe-a900-2e58cc6e469c/,/atac-peak-enrichment-quality-metrics/42e9f5cc-279e-4cce-884c-c6c2dd16ac8e/	ENCODE Processing Pipeline	ENCODE	/analysis-step-runs/67e0f7ef-d7ee-4778-8957-979943ff735a/	2021-06-21T15:37:34.374734+00:00	/analysis-step-versions/atac-seq-pseudoreplicated-overlap-step-v-1-0/			released					29	/users/64974e05-12df-4733-ae90-b402298b142e/		be19e3a93af55e12d28b1101f52ad73d	/biosample-types/primary_cell_NTR_0000537/	Primary Cell
/files/ENCFF845NWD/	ENCFF845NWD	ENCFF845NWD	/experiments/ENCSR411NFB/	GRCh38	1_1	1	bed	bed narrowPeak	narrowPeak	3549667	ATAC-seq	activated T-cell	bodily fluid,blood	female adult (33 years) treated with 50 U/mL Interleukin-2 for 4 hours, anti-CD3 and anti-CD28 coated beads for 4 hours	/biosamples/ENCBS472PJI/		/files/ENCFF845NWD/@@download/ENCFF845NWD.bed.gz	/files/ENCFF348AVI/,/files/ENCFF356LFX/					TRUE								annotation	pseudoreplicated peaks		/atac-peak-enrichment-quality-metrics/1b64dd2d-0d81-42e6-b3e4-9f69a3e04873/,/atac-replication-quality-metrics/91433a01-be38-42ab-9b23-2f5cd5038ffb/	ENCODE Processing Pipeline	ENCODE	/analysis-step-runs/687cfab4-feda-42a5-91c1-3e7ca1bd3a9e/	2021-06-21T15:34:41.761387+00:00	/analysis-step-versions/atac-seq-pseudoreplicated-overlap-step-v-1-0/			released					29	/users/64974e05-12df-4733-ae90-b402298b142e/		d5c29f964d98de81f7c4623d0186f05f	/biosample-types/primary_cell_NTR_0000537/	Primary Cell
/files/ENCFF381CVI/	ENCFF381CVI	ENCFF381CVI	/experiments/ENCSR558ZSN/	GRCh38	1_1,2_1	1,2	bed	bed narrowPeak	narrowPeak	4292120	ATAC-seq	activated T-cell	bodily fluid,blood	female adult (21 years) treated with anti-CD3 and anti-CD28 coated beads for 72 hours, 50 U/mL Interleukin-2 for 72 hours	/biosamples/ENCBS169XMI/		/files/ENCFF381CVI/@@download/ENCFF381CVI.bed.gz	/files/ENCFF356LFX/,/files/ENCFF287DFF/,/files/ENCFF218OSF/					TRUE								annotation	replicated peaks		/atac-replication-quality-metrics/435e397b-d11f-4676-989a-037cd13b8c29/,/atac-peak-enrichment-quality-metrics/445aedf7-2ddf-4cb7-8285-bec9df423a4f/	ENCODE Processing Pipeline	ENCODE	/analysis-step-runs/0164d4f6-dc70-46c3-88a3-31a17261ec3a/	2021-08-31T21:44:03.947044+00:00	/analysis-step-versions/atac-seq-replicated-overlap-step-v-1-0/			released					29	/users/85c75ed3-269b-4273-b4ba-e269ee350dd6/		12e1d8e90e28f56dcef0951d6851b72c	/biosample-types/primary_cell_NTR_0000537/	Primary Cell
/files/ENCFF089LSF/	ENCFF089LSF	ENCFF089LSF	/experiments/ENCSR775KMA/	GRCh38	1_1	1	bed	bed narrowPeak	narrowPeak	2463400	ATAC-seq	activated T-cell	bodily fluid,blood	male adult (38 years) treated with 50 U/mL Interleukin-2 for 4 hours, anti-CD3 and anti-CD28 coated beads for 4 hours	/biosamples/ENCBS043TSV/		/files/ENCFF089LSF/@@download/ENCFF089LSF.bed.gz	/files/ENCFF880NEB/,/files/ENCFF356LFX/					TRUE								annotation	pseudoreplicated peaks		/atac-replication-quality-metrics/5e68f4a3-1a1e-47fc-9b0f-1a4a78ed7bd1/,/atac-peak-enrichment-quality-metrics/da5b98e6-f7f2-48a8-9581-9bfd982bea30/	ENCODE Processing Pipeline	ENCODE	/analysis-step-runs/414aa768-9ce1-446e-b315-c1e1afce0852/	2021-06-21T15:30:29.186811+00:00	/analysis-step-versions/atac-seq-pseudoreplicated-overlap-step-v-1-0/			released					29	/users/64974e05-12df-4733-ae90-b402298b142e/		dabdc1bc6225436dbf36d43da3d2c1e1	/biosample-types/primary_cell_NTR_0000537/	Primary Cell
/files/ENCFF350JTS/	ENCFF350JTS	ENCFF350JTS	/experiments/ENCSR830ALP/	GRCh38	1_1,2_1	1,2	bed	bed narrowPeak	narrowPeak	4779046	ATAC-seq	activated T-cell	bodily fluid,blood	male adult (43 years) treated with anti-CD3 and anti-CD28 coated beads for 72 hours, 50 U/mL Interleukin-2 for 72 hours	/biosamples/ENCBS489OLX/		/files/ENCFF350JTS/@@download/ENCFF350JTS.bed.gz	/files/ENCFF910SFN/,/files/ENCFF356LFX/,/files/ENCFF466GWI/					TRUE								annotation	pseudoreplicated peaks		/atac-peak-enrichment-quality-metrics/fd86f4ef-86c2-4d26-80a2-9c1a2c9839ae/,/atac-replication-quality-metrics/d1ff32c3-9eba-462b-af1f-9421e23cb62f/	ENCODE Processing Pipeline	ENCODE	/analysis-step-runs/c7fc23eb-161e-43e3-b35d-1e25764287c9/	2021-10-08T00:06:41.132029+00:00	/analysis-step-versions/atac-seq-pooled-pseudoreplicated-overlap-step-v-1-0/			released					29	/users/85c75ed3-269b-4273-b4ba-e269ee350dd6/		245bbbafa6541cca487cca6d58ea0f8b	/biosample-types/primary_cell_NTR_0000537/	Primary Cell
/files/ENCFF025DBX/	ENCFF025DBX	ENCFF025DBX	/experiments/ENCSR993XED/	GRCh38	1_1	1	bed	bed narrowPeak	narrowPeak	3466446	ATAC-seq	activated T-cell	bodily fluid,blood	male adult (38 years) treated with 50 U/mL Interleukin-2 for 4 hours, anti-CD3 and anti-CD28 coated beads for 4 hours	/biosamples/ENCBS789CHD/		/files/ENCFF025DBX/@@download/ENCFF025DBX.bed.gz	/files/ENCFF356LFX/,/files/ENCFF388XET/					TRUE								annotation	pseudoreplicated peaks		/atac-replication-quality-metrics/71b0baa9-5a9b-4f20-9da4-a4c5ebd1c99b/,/atac-peak-enrichment-quality-metrics/5b90cf17-480c-4a40-b8f6-7beb81ec61f3/	ENCODE Processing Pipeline	ENCODE	/analysis-step-runs/ec08abb5-1c6d-4bae-9754-e305fae5c048/	2021-06-21T15:28:14.008429+00:00	/analysis-step-versions/atac-seq-pseudoreplicated-overlap-step-v-1-0/			released					29	/users/64974e05-12df-4733-ae90-b402298b142e/		b76835eac2758ae881f9dc5037934a4c	/biosample-types/primary_cell_NTR_0000537/	Primary Cell
/files/ENCFF123QHV/	ENCFF123QHV	ENCFF123QHV	/experiments/ENCSR115OIV/	GRCh38	1_1,2_1	1,2	bed	bed narrowPeak	narrowPeak	4901876	ATAC-seq	activated T-helper 17 cell	bodily fluid,blood	male adult (50 years) treated with anti-CD3 and anti-CD28 coated beads for 72 hours, 50 U/mL Interleukin-2 for 72 hours	/biosamples/ENCBS243NNH/		/files/ENCFF123QHV/@@download/ENCFF123QHV.bed.gz	/files/ENCFF356LFX/,/files/ENCFF825QCZ/,/files/ENCFF932ZST/					TRUE								annotation	replicated peaks		/atac-replication-quality-metrics/9029e11b-7ceb-4058-b3b4-d8a99fc5bf56/,/atac-peak-enrichment-quality-metrics/027df01a-0e12-44b8-a398-4b166fdc0c76/	ENCODE Processing Pipeline	ENCODE	/analysis-step-runs/5ac1e763-03e8-489c-98a6-94c81e827998/	2021-10-07T23:50:31.859342+00:00	/analysis-step-versions/atac-seq-replicated-overlap-step-v-1-0/			released					29	/users/85c75ed3-269b-4273-b4ba-e269ee350dd6/		99726b560ed9eea7e2362f21ad11d555	/biosample-types/primary_cell_NTR_0000635/	Primary Cell
/files/ENCFF587QZR/	ENCFF587QZR	ENCFF587QZR	/experiments/ENCSR379NMT/	GRCh38	1_1,2_1	1,2	bed	bed narrowPeak	narrowPeak	4958828	ATAC-seq	stimulated activated naive B cell	bodily fluid,blood	male adult (40 years) treated with 1 μg/mL anti-CD40 for 72 hours, 10 μg/mL anti-IgM for 72 hours, 100 ng/mL Interleukin-4 for 72 hours	/biosamples/ENCBS397IVC/		/files/ENCFF587QZR/@@download/ENCFF587QZR.bed.gz	/files/ENCFF356LFX/,/files/ENCFF709PVT/,/files/ENCFF953ZZO/					TRUE								annotation	replicated peaks		/atac-peak-enrichment-quality-metrics/7f163678-c157-4b28-8a39-3517c3dcdec1/,/atac-replication-quality-metrics/593f8f3d-5459-4ea7-b389-2847b65763a4/	ENCODE Processing Pipeline	ENCODE	/analysis-step-runs/43e24761-deb6-4729-8f0b-b69ccbb132dc/	2021-08-31T21:41:23.372040+00:00	/analysis-step-versions/atac-seq-replicated-overlap-step-v-1-0/			released					29	/users/85c75ed3-269b-4273-b4ba-e269ee350dd6/		55dda65dff896428c4ad04e47e913aea	/biosample-types/primary_cell_NTR_0000661/	Primary Cell
/files/ENCFF182JHG/	ENCFF182JHG	ENCFF182JHG	/experiments/ENCSR653VSR/	GRCh38	1_1,2_1	1,2	bed	bed narrowPeak	narrowPeak	5367050	ATAC-seq	stimulated activated naive B cell	bodily fluid,blood	female adult (39 years) treated with 1 μg/mL anti-CD40 for 72 hours, 10 μg/mL anti-IgM for 72 hours, 100 ng/mL Interleukin-4 for 72 hours	/biosamples/ENCBS234ZWK/		/files/ENCFF182JHG/@@download/ENCFF182JHG.bed.gz	/files/ENCFF070YLW/,/files/ENCFF990FRL/,/files/ENCFF356LFX/					TRUE								annotation	replicated peaks		/atac-replication-quality-metrics/e2fb9e24-0fbf-4c4a-b997-dabe041ac8eb/,/atac-peak-enrichment-quality-metrics/e1712c17-b98e-4b7e-85d5-4f730201c830/	ENCODE Processing Pipeline	ENCODE	/analysis-step-runs/1806a176-5b8a-4652-8d8c-255e8457bc9e/	2021-08-31T21:46:50.303447+00:00	/analysis-step-versions/atac-seq-replicated-overlap-step-v-1-0/			released					29	/users/85c75ed3-269b-4273-b4ba-e269ee350dd6/		53013dc7dacb0e61b095b0a15a580ab0	/biosample-types/primary_cell_NTR_0000661/	Primary Cell
/files/ENCFF178DTJ/	ENCFF178DTJ	ENCFF178DTJ	/experiments/ENCSR302PTB/	GRCh38	1_1,2_1	1,2	bed	bed narrowPeak	narrowPeak	4445932	ATAC-seq	stimulated activated memory B cell	bodily fluid,blood	male adult (40 years) treated with 10 μg/mL anti-IgM for 72 hours, 1 μg/mL anti-CD40 for 72 hours, 100 ng/mL Interleukin-4 for 72 hours	/biosamples/ENCBS387KZJ/		/files/ENCFF178DTJ/@@download/ENCFF178DTJ.bed.gz	/files/ENCFF875RGE/,/files/ENCFF356LFX/,/files/ENCFF611QJY/					TRUE								annotation	pseudoreplicated peaks		/atac-peak-enrichment-quality-metrics/8bf76094-9ce3-403f-8ee1-1408348aef96/,/atac-replication-quality-metrics/a2f5e741-cfa5-4aa1-ac36-8894f29ee2aa/	ENCODE Processing Pipeline	ENCODE	/analysis-step-runs/6ad81528-45fc-4fcd-91a7-70fcd620fe83/	2021-08-31T21:37:20.531393+00:00	/analysis-step-versions/atac-seq-pooled-pseudoreplicated-overlap-step-v-1-0/			released					29	/users/85c75ed3-269b-4273-b4ba-e269ee350dd6/		3df045a3d73b7b89335d4f6136cabd3e	/biosample-types/primary_cell_NTR_0000662/	Primary Cell
/files/ENCFF706APW/	ENCFF706APW	ENCFF706APW	/experiments/ENCSR545UJP/	GRCh38	1_1	1	bed	bed narrowPeak	narrowPeak	3296172	ATAC-seq	stimulated activated CD8-positive, alpha-beta T cell	bodily fluid,blood	male adult (21 years) treated with anti-CD3 and anti-CD28 coated beads for 36 hours, 10 ng/mL Interleukin-2 for 5 days nuclear fraction	/biosamples/ENCBS089JLC/		/files/ENCFF706APW/@@download/ENCFF706APW.bed.gz	/files/ENCFF356LFX/,/files/ENCFF112PVN/					TRUE								annotation	pseudoreplicated peaks		/atac-replication-quality-metrics/4d86864d-5222-4ffd-a9fc-ff0300a41c63/,/atac-peak-enrichment-quality-metrics/e4e291f2-a79a-4358-a356-4fd5df467ddc/	ENCODE Processing Pipeline	ENCODE	/analysis-step-runs/7a0f48ae-65cb-4374-96f7-11ef37be5cc2/	2021-08-03T21:31:23.643554+00:00	/analysis-step-versions/atac-seq-pseudoreplicated-overlap-step-v-1-0/			released					29	/users/85c75ed3-269b-4273-b4ba-e269ee350dd6/		5c912918d45cba84fe2350dad4f030b4	/biosample-types/primary_cell_NTR_0000666/	Primary Cell
/files/ENCFF792EFB/	ENCFF792EFB	ENCFF792EFB	/experiments/ENCSR983HXF/	GRCh38	1_1	1	bed	bed narrowPeak	narrowPeak	3100333	ATAC-seq	stimulated activated naive CD8-positive, alpha-beta T cell	bodily fluid,blood	male adult (30 years) treated with anti-CD3 and anti-CD28 coated beads for 36 hours, 10 ng/mL Interleukin-2 for 5 days nuclear fraction	/biosamples/ENCBS448XFR/		/files/ENCFF792EFB/@@download/ENCFF792EFB.bed.gz	/files/ENCFF356LFX/,/files/ENCFF980SRE/					TRUE								annotation	pseudoreplicated peaks		/atac-replication-quality-metrics/790ab033-b658-40f0-90f7-5d58c4c5557d/,/atac-peak-enrichment-quality-metrics/685a2e74-b399-45f3-b730-6c535eedb7c3/	ENCODE Processing Pipeline	ENCODE	/analysis-step-runs/af4833f9-ea27-4f83-9054-9f055f57c7c2/	2021-08-03T21:30:18.771475+00:00	/analysis-step-versions/atac-seq-pseudoreplicated-overlap-step-v-1-0/			released					29	/users/85c75ed3-269b-4273-b4ba-e269ee350dd6/		b0880c8df275fd697862ece62efd8b8b	/biosample-types/primary_cell_NTR_0000667/	Primary Cell
/files/ENCFF754SOL/	ENCFF754SOL	ENCFF754SOL	/experiments/ENCSR863TVR/	GRCh38	1_1,2_1	1,2	bed	bed narrowPeak	narrowPeak	4442596	ATAC-seq	stimulated activated naive CD8-positive, alpha-beta T cell	bodily fluid,blood	male adult (33 years) treated with anti-CD3 and anti-CD28 coated beads for 72 hours, 100 ng/mL Interleukin-15 for 72 hours	/biosamples/ENCBS954SEA/		/files/ENCFF754SOL/@@download/ENCFF754SOL.bed.gz	/files/ENCFF698LXZ/,/files/ENCFF356LFX/,/files/ENCFF187EQF/					TRUE								annotation	pseudoreplicated peaks		/atac-replication-quality-metrics/3f93ff89-4262-45c5-a41c-8412ef8f4693/,/atac-peak-enrichment-quality-metrics/71a4c47d-af7c-462a-bb84-1f8bb977bde2/	ENCODE Processing Pipeline	ENCODE	/analysis-step-runs/d481feb5-4486-4e1f-a826-f8f4b228bd9c/	2021-10-08T00:07:59.901167+00:00	/analysis-step-versions/atac-seq-pooled-pseudoreplicated-overlap-step-v-1-0/			released					29	/users/85c75ed3-269b-4273-b4ba-e269ee350dd6/		6c92ea00f17178ac438387e51c5b2ed7	/biosample-types/primary_cell_NTR_0000667/	Primary Cell
/files/ENCFF354VIQ/	ENCFF354VIQ	ENCFF354VIQ	/experiments/ENCSR326ESM/	GRCh38	1_1	1	bed	bed narrowPeak	narrowPeak	3582643	ATAC-seq	stimulated activated naive CD8-positive, alpha-beta T cell	bodily fluid,blood	male adult (42 years) treated with anti-CD3 and anti-CD28 coated beads for 24 hours, 50 U/mL Interleukin-2 for 24 hours, 100 ng/mL Interleukin-15 for 24 hours	/biosamples/ENCBS173VLG/		/files/ENCFF354VIQ/@@download/ENCFF354VIQ.bed.gz	/files/ENCFF900VQM/,/files/ENCFF356LFX/					TRUE								annotation	pseudoreplicated peaks		/atac-peak-enrichment-quality-metrics/98cefc82-12ee-4df5-a6d3-a46997bffff6/,/atac-replication-quality-metrics/8ee426ad-07a7-409b-8ed8-41cdc0d90e12/	ENCODE Processing Pipeline	ENCODE	/analysis-step-runs/120ad58d-9317-4550-9f64-45867e76e58c/	2021-10-07T23:55:38.108812+00:00	/analysis-step-versions/atac-seq-pseudoreplicated-overlap-step-v-1-0/			released					29	/users/85c75ed3-269b-4273-b4ba-e269ee350dd6/		ec3f5eb13f8cab09365dd8c192528876	/biosample-types/primary_cell_NTR_0000667/	Primary Cell
/files/ENCFF955PTL/	ENCFF955PTL	ENCFF955PTL	/experiments/ENCSR637OPZ/	GRCh38	1_1,2_1	1,2	bed	bed narrowPeak	narrowPeak	5218987	ATAC-seq	stimulated activated naive CD8-positive, alpha-beta T cell	bodily fluid,blood	male adult (36 years) treated with 100 ng/mL Interleukin-15 for 72 hours, anti-CD3 and anti-CD28 coated beads for 72 hours	/biosamples/ENCBS577QQS/		/files/ENCFF955PTL/@@download/ENCFF955PTL.bed.gz	/files/ENCFF960TBS/,/files/ENCFF218IMC/,/files/ENCFF356LFX/					TRUE								annotation	pseudoreplicated peaks		/atac-peak-enrichment-quality-metrics/e7f948ff-4712-476d-b2c6-db046f685500/,/atac-replication-quality-metrics/9eaf4695-6295-4346-9e65-349b4928f58b/	ENCODE Processing Pipeline	ENCODE	/analysis-step-runs/cf762665-2463-499f-b839-b3d20025fd1d/	2021-10-08T00:04:47.593532+00:00	/analysis-step-versions/atac-seq-pooled-pseudoreplicated-overlap-step-v-1-0/			released					29	/users/85c75ed3-269b-4273-b4ba-e269ee350dd6/		f3e0e5fcf4359cb0ca0131c00090b1a9	/biosample-types/primary_cell_NTR_0000667/	Primary Cell
/files/ENCFF547LIL/	ENCFF547LIL	ENCFF547LIL	/experiments/ENCSR335LHS/	GRCh38	1_1,2_1	1,2	bed	bed narrowPeak	narrowPeak	5347445	ATAC-seq	stimulated activated effector memory CD8-positive, alpha-beta T cell	bodily fluid,blood	male adult (33 years) treated with 100 ng/mL Interleukin-12 subunit alpha for 72 hours, 100 ng/mL Interleukin-12 subunit beta for 72 hours, anti-CD3 and anti-CD28 coated beads for 72 hours	/biosamples/ENCBS615UOF/		/files/ENCFF547LIL/@@download/ENCFF547LIL.bed.gz	/files/ENCFF356LFX/,/files/ENCFF424OCF/,/files/ENCFF616GEF/					TRUE								annotation	pseudoreplicated peaks		/atac-peak-enrichment-quality-metrics/9016636d-6000-46d2-9623-c5a107223e5a/,/atac-replication-quality-metrics/5b7c7a61-3512-4db6-8f8b-3b46e2f53519/	ENCODE Processing Pipeline	ENCODE	/analysis-step-runs/6522aaff-575c-45f6-b51b-d2ed99c52236/	2021-08-31T21:39:58.043464+00:00	/analysis-step-versions/atac-seq-pooled-pseudoreplicated-overlap-step-v-1-0/			released					29	/users/85c75ed3-269b-4273-b4ba-e269ee350dd6/		5642fcfd4b711300153062c3bd574449	/biosample-types/primary_cell_NTR_0000668/	Primary Cell
/files/ENCFF211AMR/	ENCFF211AMR	ENCFF211AMR	/experiments/ENCSR335XRZ/	GRCh38	1_1,2_1	1,2	bed	bed narrowPeak	narrowPeak	3625581	ATAC-seq	stimulated activated effector memory CD8-positive, alpha-beta T cell	bodily fluid,blood	male adult (36 years) treated with 100 ng/mL Interleukin-12 subunit alpha for 72 hours, 100 ng/mL Interleukin-12 subunit beta for 72 hours, anti-CD3 and anti-CD28 coated beads for 72 hours	/biosamples/ENCBS626ZHX/		/files/ENCFF211AMR/@@download/ENCFF211AMR.bed.gz	/files/ENCFF551AJL/,/files/ENCFF741HOD/,/files/ENCFF356LFX/					TRUE								annotation	pseudoreplicated peaks		/atac-peak-enrichment-quality-metrics/266c931d-a8a2-4b83-b289-1abc33fb873d/,/atac-replication-quality-metrics/db8ddd8c-8848-495d-9294-9093f15d6431/	ENCODE Processing Pipeline	ENCODE	/analysis-step-runs/0acd28c7-2752-4dcc-b9b8-bf9e7e876bcc/	2021-10-07T23:56:35.643910+00:00	/analysis-step-versions/atac-seq-pooled-pseudoreplicated-overlap-step-v-1-0/			released					29	/users/85c75ed3-269b-4273-b4ba-e269ee350dd6/		ec36c8af0a7f1adc9a72c5655875d413	/biosample-types/primary_cell_NTR_0000668/	Primary Cell
/files/ENCFF980APH/	ENCFF980APH	ENCFF980APH	/experiments/ENCSR915MTG/	GRCh38	1_1	1	bed	bed narrowPeak	narrowPeak	3369218	ATAC-seq	stimulated activated CD8-positive, alpha-beta memory T cell	bodily fluid,blood	male adult (30 years) treated with anti-CD3 and anti-CD28 coated beads for 36 hours, 10 ng/mL Interleukin-2 for 5 days nuclear fraction	/biosamples/ENCBS095EXY/		/files/ENCFF980APH/@@download/ENCFF980APH.bed.gz	/files/ENCFF356LFX/,/files/ENCFF345NPU/					TRUE								annotation	pseudoreplicated peaks		/atac-replication-quality-metrics/dbb22016-03f5-4bb6-bc76-b901f9c0e48f/,/atac-peak-enrichment-quality-metrics/7df5493f-4eb7-41f1-b777-c179d8905c92/	ENCODE Processing Pipeline	ENCODE	/analysis-step-runs/e38febff-24bd-4a10-8929-6b61e31a5b0f/	2021-08-03T21:30:50.995588+00:00	/analysis-step-versions/atac-seq-pseudoreplicated-overlap-step-v-1-0/			released					29	/users/85c75ed3-269b-4273-b4ba-e269ee350dd6/		6b24e9bf9fc4b49200a48b5f09d781e1	/biosample-types/primary_cell_NTR_0000669/	Primary Cell
/files/ENCFF456OPK/	ENCFF456OPK	ENCFF456OPK	/experiments/ENCSR261PWP/	GRCh38	1_1	1	bed	bed narrowPeak	narrowPeak	3217581	ATAC-seq	activated CD4-positive, CD25-positive, alpha-beta regulatory T cell	bodily fluid,blood	male adult (42 years) treated with anti-CD3 and anti-CD28 coated beads for 24 hours, 50 U/mL Interleukin-2 for 24 hours	/biosamples/ENCBS406EZT/		/files/ENCFF456OPK/@@download/ENCFF456OPK.bed.gz	/files/ENCFF356LFX/,/files/ENCFF066UUY/					TRUE								annotation	pseudoreplicated peaks		/atac-replication-quality-metrics/ddbfd3c9-47d9-480a-967e-33e86212cfe9/,/atac-peak-enrichment-quality-metrics/268682f7-302a-46bb-8450-30e1291bafe2/	ENCODE Processing Pipeline	ENCODE	/analysis-step-runs/bc2b38f0-4f5e-4f69-b663-813c1708d605/	2021-10-07T23:55:06.797808+00:00	/analysis-step-versions/atac-seq-pseudoreplicated-overlap-step-v-1-0/			released					29	/users/85c75ed3-269b-4273-b4ba-e269ee350dd6/		da5ca4de6ea9d542a799752b670ad8df	/biosample-types/primary_cell_NTR_0004148/	Primary Cell
/files/ENCFF267DDX/	ENCFF267DDX	ENCFF267DDX	/experiments/ENCSR094QFZ/	GRCh38	1_1	1	bed	bed narrowPeak	narrowPeak	2879064	ATAC-seq	activated CD4-positive, CD25-positive, alpha-beta regulatory T cell	bodily fluid,blood	male adult (38 years) treated with anti-CD3 and anti-CD28 coated beads for 24 hours, 50 U/mL Interleukin-2 for 24 hours	/biosamples/ENCBS777KLD/		/files/ENCFF267DDX/@@download/ENCFF267DDX.bed.gz	/files/ENCFF250KLY/,/files/ENCFF356LFX/					TRUE								annotation	pseudoreplicated peaks		/atac-replication-quality-metrics/09e578a3-6208-4621-a9ae-74407b3a1120/,/atac-peak-enrichment-quality-metrics/7ef136f4-8193-48c6-9d12-5b447b08cbb8/	ENCODE Processing Pipeline	ENCODE	/analysis-step-runs/63dd1de6-d232-4f9d-8bfe-253623b9ca16/	2021-09-14T06:55:31.664784+00:00	/analysis-step-versions/atac-seq-pseudoreplicated-overlap-step-v-1-0/			released					29	/users/85c75ed3-269b-4273-b4ba-e269ee350dd6/		a48f381ff211b4a9194e4926f7ed8fd4	/biosample-types/primary_cell_NTR_0004148/	Primary Cell
/files/ENCFF119EAP/	ENCFF119EAP	ENCFF119EAP	/experiments/ENCSR855BMI/	GRCh38	1_1,1_2	1	bed	bed narrowPeak	narrowPeak	4961357	ATAC-seq	Right ventricle myocardium inferior	heart	male adult (60 years)			/files/ENCFF119EAP/@@download/ENCFF119EAP.bed.gz	/files/ENCFF316HVA/,/files/ENCFF356LFX/					TRUE								annotation	pseudoreplicated peaks		/atac-peak-enrichment-quality-metrics/b68ffc81-0406-4dc8-aed0-c674b5977a64/,/atac-replication-quality-metrics/4cfe8c7b-b136-4c0e-87fb-13d78085c3b7/	ENCODE Processing Pipeline	ENCODE	/analysis-step-runs/cdff1316-7bc9-43c2-9394-207f6d00f1a5/	2021-02-24T22:33:23.646598+00:00	/analysis-step-versions/atac-seq-pseudoreplicated-overlap-step-v-1-0/			released					29	/users/64974e05-12df-4733-ae90-b402298b142e/		87bb0652d107f59ac559b8286aa53ec6	/biosample-types/tissue_NTR_0000491/	Tissue
/files/ENCFF712BJW/	ENCFF712BJW	ENCFF712BJW	/experiments/ENCSR074WMH/	GRCh38	1_1,1_2	1	bed	bed narrowPeak	narrowPeak	6307980	ATAC-seq	Right ventricle myocardium superior	heart	male adult (60 years)			/files/ENCFF712BJW/@@download/ENCFF712BJW.bed.gz	/files/ENCFF021WRY/,/files/ENCFF356LFX/					TRUE								annotation	pseudoreplicated peaks		/atac-peak-enrichment-quality-metrics/0c3e9008-021b-4dd1-9731-a7d861c85ea4/,/atac-replication-quality-metrics/83db92c9-0a6a-462f-b291-f0ed87e22153/	ENCODE Processing Pipeline	ENCODE	/analysis-step-runs/251d6568-4f0f-4732-8336-b31108eb74cf/	2021-02-24T22:32:05.879450+00:00	/analysis-step-versions/atac-seq-pseudoreplicated-overlap-step-v-1-0/			released					29	/users/64974e05-12df-4733-ae90-b402298b142e/		a268f6cb5adc9c99262fc4d42f88b055	/biosample-types/tissue_NTR_0000492/	Tissue
/files/ENCFF199BCX/	ENCFF199BCX	ENCFF199BCX	/experiments/ENCSR946MAI/	GRCh38	1_1,1_2	1	bed	bed narrowPeak	narrowPeak	2406381	ATAC-seq	left ventricle myocardium inferior	heart	male adult (60 years)			/files/ENCFF199BCX/@@download/ENCFF199BCX.bed.gz	/files/ENCFF356LFX/,/files/ENCFF470IIW/					TRUE								annotation	pseudoreplicated peaks		/atac-replication-quality-metrics/9712c217-7cc9-4543-9718-70013507e8dc/,/atac-peak-enrichment-quality-metrics/a0ad808a-dcf4-4357-9246-839e74556663/	ENCODE Processing Pipeline	ENCODE	/analysis-step-runs/298ec61c-3bae-4f87-873b-af8d989e49c7/	2021-02-24T22:42:32.650841+00:00	/analysis-step-versions/atac-seq-pseudoreplicated-overlap-step-v-1-0/			released					29	/users/64974e05-12df-4733-ae90-b402298b142e/		4f9f30eb4f62212130a0cceef373de45	/biosample-types/tissue_NTR_0000493/	Tissue
/files/ENCFF985WPD/	ENCFF985WPD	ENCFF985WPD	/experiments/ENCSR133WJY/	GRCh38	1_1,1_2	1	bed	bed narrowPeak	narrowPeak	7072864	ATAC-seq	left ventricle myocardium superior	heart	male adult (60 years)			/files/ENCFF985WPD/@@download/ENCFF985WPD.bed.gz	/files/ENCFF356LFX/,/files/ENCFF534KXB/					TRUE								annotation	pseudoreplicated peaks		/atac-peak-enrichment-quality-metrics/163ff77a-083b-4383-bdfd-3c87845825cf/,/atac-replication-quality-metrics/35a3848b-7cdb-4af2-93ac-8c3a3ae45678/	ENCODE Processing Pipeline	ENCODE	/analysis-step-runs/9c5f00ef-5814-490a-b7bd-ce0fc6d571f1/	2021-03-16T20:10:18.459871+00:00	/analysis-step-versions/atac-seq-pseudoreplicated-overlap-step-v-1-0/			released					29	/users/64974e05-12df-4733-ae90-b402298b142e/		a1889aa3078d3d3ba240b594802d9549	/biosample-types/tissue_NTR_0000494/	Tissue
/files/ENCFF977CYH/	ENCFF977CYH	ENCFF977CYH	/experiments/ENCSR814RGG/	GRCh38	1_1,1_2	1	bed	bed narrowPeak	narrowPeak	4631137	ATAC-seq	ureter	ureter,kidney	female adult (47 years)			/files/ENCFF977CYH/@@download/ENCFF977CYH.bed.gz	/files/ENCFF356LFX/,/files/ENCFF927ABY/					TRUE								annotation	pseudoreplicated peaks		/atac-replication-quality-metrics/26beda52-6afb-4fd7-98b7-d9a378cbcb19/,/atac-peak-enrichment-quality-metrics/481a0c87-7a01-41b0-99df-a7537d2d31b2/	ENCODE Processing Pipeline	ENCODE	/analysis-step-runs/97de4c18-5efa-44d1-8a00-ed5a3b96462c/	2021-02-24T23:53:58.682187+00:00	/analysis-step-versions/atac-seq-pseudoreplicated-overlap-step-v-1-0/			released					29	/users/64974e05-12df-4733-ae90-b402298b142e/		52d45913741967279cd21d91323a8e41	/biosample-types/tissue_UBERON_0000056/	Tissue
/files/ENCFF081FUV/	ENCFF081FUV	ENCFF081FUV	/experiments/ENCSR970UNF/	GRCh38	1_1,1_2,2_1,2_2	1,2	bed	bed narrowPeak	narrowPeak	7206213	ATAC-seq	colonic mucosa	colon,large intestine,intestine	female adult (41 years)			/files/ENCFF081FUV/@@download/ENCFF081FUV.bed.gz	/files/ENCFF356LFX/,/files/ENCFF639AQK/,/files/ENCFF330QFI/					TRUE								annotation	pseudoreplicated peaks		/atac-peak-enrichment-quality-metrics/9c55d613-251f-455b-b45b-8ffbcd179b01/,/atac-replication-quality-metrics/561bedca-4f77-4d2f-ab21-3358bd2e1368/	ENCODE Processing Pipeline	ENCODE	/analysis-step-runs/b022a79e-845e-41eb-90d4-01a5c946b3a3/	2021-03-16T18:42:49.078382+00:00	/analysis-step-versions/atac-seq-pooled-pseudoreplicated-overlap-step-v-1-0/			released					29	/users/64974e05-12df-4733-ae90-b402298b142e/		884eeaa7186cd3187ca61efe279dbbb2	/biosample-types/tissue_UBERON_0000317/	Tissue
/files/ENCFF289LWU/	ENCFF289LWU	ENCFF289LWU	/experiments/ENCSR210NKB/	GRCh38	1_1	1	bed	bed narrowPeak	narrowPeak	1974724	ATAC-seq	testis	gonad,testis	male adult (37 years)			/files/ENCFF289LWU/@@download/ENCFF289LWU.bed.gz	/files/ENCFF356LFX/,/files/ENCFF423JSR/					TRUE								annotation	pseudoreplicated peaks		/atac-replication-quality-metrics/e0a15f9b-2156-49a7-bbd5-4da8294bc4c6/,/atac-peak-enrichment-quality-metrics/ea27d791-f3f8-4698-88f5-5361b78abe2b/	ENCODE Processing Pipeline	ENCODE	/analysis-step-runs/5255fbb4-857c-4092-9cae-7507859bfdfb/	2021-02-25T18:18:35.649293+00:00	/analysis-step-versions/atac-seq-pseudoreplicated-overlap-step-v-1-0/			released					29	/users/64974e05-12df-4733-ae90-b402298b142e/		94fb81d544abbb01638364c322c2a64d	/biosample-types/tissue_UBERON_0000473/	Tissue
/files/ENCFF880EHI/	ENCFF880EHI	ENCFF880EHI	/experiments/ENCSR337UIU/	GRCh38	1_1	1	bed	bed narrowPeak	narrowPeak	3824908	ATAC-seq	stomach	stomach	female adult (53 years)			/files/ENCFF880EHI/@@download/ENCFF880EHI.bed.gz	/files/ENCFF601PGM/,/files/ENCFF356LFX/					TRUE								annotation	pseudoreplicated peaks		/atac-replication-quality-metrics/87be6e66-841d-4c98-aa92-3eb6c473b082/,/atac-peak-enrichment-quality-metrics/6de08939-acd9-4a12-ab9b-2bfe036db449/	ENCODE Processing Pipeline	ENCODE	/analysis-step-runs/54bf7bcb-05bf-47dd-ab5d-3ee3936d00a2/	2021-02-25T18:13:38.477218+00:00	/analysis-step-versions/atac-seq-pseudoreplicated-overlap-step-v-1-0/			released					29	/users/64974e05-12df-4733-ae90-b402298b142e/		9a98cc0ba705b60346fefd6e53da6cbe	/biosample-types/tissue_UBERON_0000945/	Tissue
/files/ENCFF028CAI/	ENCFF028CAI	ENCFF028CAI	/experiments/ENCSR851SBY/	GRCh38	1_1	1	bed	bed narrowPeak	narrowPeak	2604987	ATAC-seq	stomach	stomach	male adult (54 years)			/files/ENCFF028CAI/@@download/ENCFF028CAI.bed.gz	/files/ENCFF356LFX/,/files/ENCFF858TZP/					TRUE								annotation	pseudoreplicated peaks		/atac-peak-enrichment-quality-metrics/c753082d-6594-447d-bf3e-1636ab184ef7/,/atac-replication-quality-metrics/b2aa88bb-9543-41cd-ae7b-1b744270ba91/	ENCODE Processing Pipeline	ENCODE	/analysis-step-runs/1494088e-3a58-48d3-81ab-47c431cb796a/	2021-02-25T17:39:04.753693+00:00	/analysis-step-versions/atac-seq-pseudoreplicated-overlap-step-v-1-0/			released					29	/users/64974e05-12df-4733-ae90-b402298b142e/		60a1926a8abb58c8943f5a66a9215d62	/biosample-types/tissue_UBERON_0000945/	Tissue
/files/ENCFF116BZN/	ENCFF116BZN	ENCFF116BZN	/experiments/ENCSR295TFY/	GRCh38	1_1,1_2	1	bed	bed narrowPeak	narrowPeak	4115511	ATAC-seq	aorta	arterial blood vessel,blood vessel,vasculature	female child (16 years)			/files/ENCFF116BZN/@@download/ENCFF116BZN.bed.gz	/files/ENCFF356LFX/,/files/ENCFF505LJE/					TRUE								annotation	pseudoreplicated peaks		/atac-peak-enrichment-quality-metrics/c71df2ce-802f-4d6f-95c9-5379d6d761d1/,/atac-replication-quality-metrics/73235a31-080a-418b-a54d-dfc025bbc461/	ENCODE Processing Pipeline	ENCODE	/analysis-step-runs/a5af5e75-6214-46bd-a837-0fa47f4f3489/	2021-02-25T17:19:52.340424+00:00	/analysis-step-versions/atac-seq-pseudoreplicated-overlap-step-v-1-0/			released					29	/users/64974e05-12df-4733-ae90-b402298b142e/		afac20c1162376a3f60de44e5d9193c3	/biosample-types/tissue_UBERON_0000947/	Tissue
/files/ENCFF586QDS/	ENCFF586QDS	ENCFF586QDS	/experiments/ENCSR872MAO/	GRCh38	1_1,1_2	1	bed	bed narrowPeak	narrowPeak	2321160	ATAC-seq	ovary	gonad,ovary	female adult (41 years)			/files/ENCFF586QDS/@@download/ENCFF586QDS.bed.gz	/files/ENCFF356LFX/,/files/ENCFF389PBO/					TRUE								annotation	pseudoreplicated peaks		/atac-replication-quality-metrics/41f0a654-4516-409f-9a54-d22e06af3ad2/,/atac-peak-enrichment-quality-metrics/9152e4c8-0cc1-436e-87c8-726176a3d0ec/	ENCODE Processing Pipeline	ENCODE	/analysis-step-runs/bf8a7649-7e21-4298-a077-4100f1074729/	2021-02-24T22:45:11.285156+00:00	/analysis-step-versions/atac-seq-pseudoreplicated-overlap-step-v-1-0/			released					29	/users/64974e05-12df-4733-ae90-b402298b142e/		219df09f38c89909be246cf7c8b0286a	/biosample-types/tissue_UBERON_0000992/	Tissue
/files/ENCFF882LKE/	ENCFF882LKE	ENCFF882LKE	/experiments/ENCSR571JFO/	GRCh38	1_1,1_2	1	bed	bed narrowPeak	narrowPeak	5145553	ATAC-seq	ovary	gonad,ovary	female child (16 years)			/files/ENCFF882LKE/@@download/ENCFF882LKE.bed.gz	/files/ENCFF034TOC/,/files/ENCFF356LFX/					TRUE								annotation	pseudoreplicated peaks		/atac-replication-quality-metrics/7e75f762-02a8-4cf3-9382-ab7f726971cd/,/atac-peak-enrichment-quality-metrics/0a100360-5040-4da4-a319-bc0be5842666/	ENCODE Processing Pipeline	ENCODE	/analysis-step-runs/214fe3a4-a346-434b-958f-3e2a1b195001/	2021-02-24T12:29:33.114837+00:00	/analysis-step-versions/atac-seq-pseudoreplicated-overlap-step-v-1-0/			released					29	/users/64974e05-12df-4733-ae90-b402298b142e/		d9979cebbbdde32e057cfc92efd0c860	/biosample-types/tissue_UBERON_0000992/	Tissue
/files/ENCFF985FDY/	ENCFF985FDY	ENCFF985FDY	/experiments/ENCSR392UJM/	GRCh38	1_1,1_2	1	bed	bed narrowPeak	narrowPeak	6447196	ATAC-seq	ovary	gonad,ovary	female adult (61 years)			/files/ENCFF985FDY/@@download/ENCFF985FDY.bed.gz	/files/ENCFF925ACE/,/files/ENCFF356LFX/					TRUE								annotation	pseudoreplicated peaks		/atac-replication-quality-metrics/c015e0ea-b803-46b2-8767-f655b95e57e4/,/atac-peak-enrichment-quality-metrics/b8fe3728-e7a9-41dc-91ff-c19fb7de66ed/	ENCODE Processing Pipeline	ENCODE	/analysis-step-runs/a892dc13-35f3-4ba3-8411-9658f51d7edb/	2021-03-16T20:07:40.768700+00:00	/analysis-step-versions/atac-seq-pseudoreplicated-overlap-step-v-1-0/			released					29	/users/64974e05-12df-4733-ae90-b402298b142e/		7bc73edb0b965d55ff93b533952ef485	/biosample-types/tissue_UBERON_0000992/	Tissue
/files/ENCFF871DTB/	ENCFF871DTB	ENCFF871DTB	/experiments/ENCSR476WNA/	GRCh38	1_1,1_2	1	bed	bed narrowPeak	narrowPeak	5904572	ATAC-seq	ovary	gonad,ovary	female adult (47 years)			/files/ENCFF871DTB/@@download/ENCFF871DTB.bed.gz	/files/ENCFF053RTV/,/files/ENCFF356LFX/					TRUE								annotation	pseudoreplicated peaks		/atac-replication-quality-metrics/615c478d-6364-417e-827a-3a9fd463024d/,/atac-peak-enrichment-quality-metrics/3862c653-ef58-4ac3-92e5-42872315a10b/	ENCODE Processing Pipeline	ENCODE	/analysis-step-runs/158857d0-ec08-4f27-aadb-600c0cd721cd/	2021-03-16T20:06:20.984857+00:00	/analysis-step-versions/atac-seq-pseudoreplicated-overlap-step-v-1-0/			released					29	/users/64974e05-12df-4733-ae90-b402298b142e/		7e6dd947b9b81cd4a56190ad9d38ac65	/biosample-types/tissue_UBERON_0000992/	Tissue
/files/ENCFF596YVQ/	ENCFF596YVQ	ENCFF596YVQ	/experiments/ENCSR490MSG/	GRCh38	1_1	1	bed	bed narrowPeak	narrowPeak	1750694	ATAC-seq	ovary	gonad,ovary	female adult (53 years)			/files/ENCFF596YVQ/@@download/ENCFF596YVQ.bed.gz	/files/ENCFF356LFX/,/files/ENCFF743TDX/					TRUE								annotation	pseudoreplicated peaks		/atac-peak-enrichment-quality-metrics/7bcdae75-c2d4-4cf0-b4f7-bfd65a456900/,/atac-replication-quality-metrics/04994f16-6f72-48e2-b517-9a4f465b5c3e/	ENCODE Processing Pipeline	ENCODE	/analysis-step-runs/3885840b-2524-4086-87ff-3271b211dd82/	2021-02-25T18:05:01.051656+00:00	/analysis-step-versions/atac-seq-pseudoreplicated-overlap-step-v-1-0/			released					29	/users/64974e05-12df-4733-ae90-b402298b142e/		2a6d1444c6564b3ef026772abcc4cc0e	/biosample-types/tissue_UBERON_0000992/	Tissue
/files/ENCFF380AEO/	ENCFF380AEO	ENCFF380AEO	/experiments/ENCSR996ZCR/	GRCh38	1_1,1_2	1	bed	bed narrowPeak	narrowPeak	6014758	ATAC-seq	ovary	gonad,ovary	female adult (46 years)			/files/ENCFF380AEO/@@download/ENCFF380AEO.bed.gz	/files/ENCFF454SNX/,/files/ENCFF356LFX/					TRUE								annotation	pseudoreplicated peaks		/atac-replication-quality-metrics/de09b8da-9bd9-4f54-b192-fd5bc9d3b5fe/,/atac-peak-enrichment-quality-metrics/9798bf12-a68a-470f-8135-aa3704eb08aa/	ENCODE Processing Pipeline	ENCODE	/analysis-step-runs/4dfaa2c3-0976-4190-8290-8a8f6964475e/	2021-02-24T22:20:25.451771+00:00	/analysis-step-versions/atac-seq-pseudoreplicated-overlap-step-v-1-0/			released					29	/users/64974e05-12df-4733-ae90-b402298b142e/		94e0005bbf2a17d5d8b2f8940fa57f37	/biosample-types/tissue_UBERON_0000992/	Tissue
/files/ENCFF497SGQ/	ENCFF497SGQ	ENCFF497SGQ	/experiments/ENCSR227FVE/	GRCh38	1_2,1_3	1	bed	bed narrowPeak	narrowPeak	6415548	ATAC-seq	ovary	gonad,ovary	female adult (59 years)			/files/ENCFF497SGQ/@@download/ENCFF497SGQ.bed.gz	/files/ENCFF615QSS/,/files/ENCFF356LFX/					TRUE								annotation	pseudoreplicated peaks		/atac-replication-quality-metrics/5a3e59a2-e545-4f52-bf67-179d36b3bf04/,/atac-peak-enrichment-quality-metrics/2aaf13fb-e8d1-413e-9440-7d47c6c3eae1/	ENCODE Processing Pipeline	ENCODE	/analysis-step-runs/8385870a-8221-4120-a2de-b68f895b4622/	2021-02-24T22:29:30.138649+00:00	/analysis-step-versions/atac-seq-pseudoreplicated-overlap-step-v-1-0/			released					29	/users/64974e05-12df-4733-ae90-b402298b142e/		2252ecbd4ca19d522caa12690cc605f7	/biosample-types/tissue_UBERON_0000992/	Tissue
/files/ENCFF705PUR/	ENCFF705PUR	ENCFF705PUR	/experiments/ENCSR705RZX/	GRCh38	1_1,1_2	1	bed	bed narrowPeak	narrowPeak	3305106	ATAC-seq	uterus	uterus	female adult (46 years)			/files/ENCFF705PUR/@@download/ENCFF705PUR.bed.gz	/files/ENCFF356LFX/,/files/ENCFF408ZHS/					TRUE								annotation	pseudoreplicated peaks		/atac-peak-enrichment-quality-metrics/f188bf3b-5e7c-4add-9392-9ba918c2737b/,/atac-replication-quality-metrics/bc938631-3cfc-4ba5-a54c-6d49adf6fb09/	ENCODE Processing Pipeline	ENCODE	/analysis-step-runs/0d3dba92-5502-4f07-a792-c4fd149c4a6f/	2021-02-24T23:55:16.509042+00:00	/analysis-step-versions/atac-seq-pseudoreplicated-overlap-step-v-1-0/			released					29	/users/64974e05-12df-4733-ae90-b402298b142e/		981dfd4d45dac178b6f605ecfdaa8a80	/biosample-types/tissue_UBERON_0000995/	Tissue
/files/ENCFF824VXG/	ENCFF824VXG	ENCFF824VXG	/experiments/ENCSR775SYU/	GRCh38	1_1,1_2	1	bed	bed narrowPeak	narrowPeak	5882379	ATAC-seq	uterus	uterus	female adult (59 years)			/files/ENCFF824VXG/@@download/ENCFF824VXG.bed.gz	/files/ENCFF356LFX/,/files/ENCFF018NLH/					TRUE								annotation	pseudoreplicated peaks		/atac-peak-enrichment-quality-metrics/514cb990-872a-4e87-8728-98e1a7691138/,/atac-replication-quality-metrics/8b76e56f-8557-43bc-af8e-b0c746dbe6ab/	ENCODE Processing Pipeline	ENCODE	/analysis-step-runs/0f90dce4-6982-4f7f-a0ab-217d6270f7b6/	2021-03-16T21:40:51.863620+00:00	/analysis-step-versions/atac-seq-pseudoreplicated-overlap-step-v-1-0/			released					29	/users/64974e05-12df-4733-ae90-b402298b142e/		5db6854fb471d56b1a61d02a78a524ba	/biosample-types/tissue_UBERON_0000995/	Tissue
/files/ENCFF680JZM/	ENCFF680JZM	ENCFF680JZM	/experiments/ENCSR552QUA/	GRCh38	1_2,1_3	1	bed	bed narrowPeak	narrowPeak	6245075	ATAC-seq	posterior vena cava	vasculature,blood vessel,vein	female adult (47 years)			/files/ENCFF680JZM/@@download/ENCFF680JZM.bed.gz	/files/ENCFF041FKK/,/files/ENCFF356LFX/					TRUE								annotation	pseudoreplicated peaks		/atac-replication-quality-metrics/5e5c0e34-44a5-4b75-a511-57758aed93a9/,/atac-peak-enrichment-quality-metrics/a0ce506f-54e7-447b-8626-00a1b4f0bb62/	ENCODE Processing Pipeline	ENCODE	/analysis-step-runs/29ac729d-0c18-4a5c-a91c-e08f9a63e3eb/	2021-03-16T19:36:04.176434+00:00	/analysis-step-versions/atac-seq-pseudoreplicated-overlap-step-v-1-0/			released					29	/users/64974e05-12df-4733-ae90-b402298b142e/		b33afeafebd01fc545c406d2ae91f927	/biosample-types/tissue_UBERON_0001072/	Tissue
/files/ENCFF620RPB/	ENCFF620RPB	ENCFF620RPB	/experiments/ENCSR913FZQ/	GRCh38	1_1,1_2	1	bed	bed narrowPeak	narrowPeak	3056401	ATAC-seq	posterior vena cava	vasculature,blood vessel,vein	female child (16 years)			/files/ENCFF620RPB/@@download/ENCFF620RPB.bed.gz	/files/ENCFF055FHA/,/files/ENCFF356LFX/					TRUE								annotation	pseudoreplicated peaks		/atac-peak-enrichment-quality-metrics/fba58eaf-019a-4e5b-b897-33e780c51bd3/,/atac-replication-quality-metrics/63c79d91-8ebb-4f24-af3e-cddab9e4f614/	ENCODE Processing Pipeline	ENCODE	/analysis-step-runs/12a1d562-fa9d-449d-9d8b-35eb7fedc170/	2021-02-25T16:55:53.085381+00:00	/analysis-step-versions/atac-seq-pseudoreplicated-overlap-step-v-1-0/			released					29	/users/64974e05-12df-4733-ae90-b402298b142e/		8f4ad082d14d9b2e5812edd88e42c1ac	/biosample-types/tissue_UBERON_0001072/	Tissue
/files/ENCFF986AVU/	ENCFF986AVU	ENCFF986AVU	/experiments/ENCSR213DBU/	GRCh38	1_2,1_3	1	bed	bed narrowPeak	narrowPeak	4934160	ATAC-seq	posterior vena cava	vasculature,blood vessel,vein	male adult (26 years)			/files/ENCFF986AVU/@@download/ENCFF986AVU.bed.gz	/files/ENCFF666BNA/,/files/ENCFF356LFX/					TRUE								annotation	pseudoreplicated peaks		/atac-replication-quality-metrics/2e7d4add-c593-4208-b20f-dfc427dd960d/,/atac-peak-enrichment-quality-metrics/d7676a65-1c85-4824-a33b-cb7a1a059da5/	ENCODE Processing Pipeline	ENCODE	/analysis-step-runs/deaa2668-7d01-49c5-80f4-49fe8bfc4fc6/	2021-02-25T17:21:12.113596+00:00	/analysis-step-versions/atac-seq-pseudoreplicated-overlap-step-v-1-0/			released					29	/users/64974e05-12df-4733-ae90-b402298b142e/		01ba9f8b729ebe6830c340357c7ab3e2	/biosample-types/tissue_UBERON_0001072/	Tissue
/files/ENCFF854ULK/	ENCFF854ULK	ENCFF854ULK	/experiments/ENCSR836FIL/	GRCh38	1_1,1_2	1	bed	bed narrowPeak	narrowPeak	6639239	ATAC-seq	right lobe of liver	liver,exocrine gland,endocrine gland	male adult (40 years)			/files/ENCFF854ULK/@@download/ENCFF854ULK.bed.gz	/files/ENCFF356LFX/,/files/ENCFF677ZRQ/					TRUE								annotation	pseudoreplicated peaks		/atac-replication-quality-metrics/0f08e3a0-860d-4907-b49a-59d7a590de1c/,/atac-peak-enrichment-quality-metrics/afcfb74e-7215-447c-ad97-dc0659c4703c/	ENCODE Processing Pipeline	ENCODE	/analysis-step-runs/676f4ee7-c23e-44b4-b6ff-5e51b1eb6449/	2021-03-16T19:32:12.511428+00:00	/analysis-step-versions/atac-seq-pseudoreplicated-overlap-step-v-1-0/			released					29	/users/64974e05-12df-4733-ae90-b402298b142e/		18903b21e5cb2086eacc3a94a1f9251f	/biosample-types/tissue_UBERON_0001114/	Tissue
/files/ENCFF360SWK/	ENCFF360SWK	ENCFF360SWK	/experiments/ENCSR373TDL/	GRCh38	1_1	1	bed	bed narrowPeak	narrowPeak	2535018	ATAC-seq	right lobe of liver	liver,exocrine gland,endocrine gland	female adult (53 years)			/files/ENCFF360SWK/@@download/ENCFF360SWK.bed.gz	/files/ENCFF356LFX/,/files/ENCFF205LVV/					TRUE								annotation	pseudoreplicated peaks		/atac-replication-quality-metrics/78611aa0-6b52-4176-bb06-ac4be93960e6/,/atac-peak-enrichment-quality-metrics/d48c848c-70be-4cbf-ad53-e254fdd31f24/	ENCODE Processing Pipeline	ENCODE	/analysis-step-runs/458121ba-57bd-4ab8-a931-e0deb5f7029c/	2021-02-25T18:11:11.034184+00:00	/analysis-step-versions/atac-seq-pseudoreplicated-overlap-step-v-1-0/			released					29	/users/64974e05-12df-4733-ae90-b402298b142e/		58df987dbd2c8853a378b7102cc99198	/biosample-types/tissue_UBERON_0001114/	Tissue
/files/ENCFF631JIS/	ENCFF631JIS	ENCFF631JIS	/experiments/ENCSR685ZMP/	GRCh38	1_1,1_2	1	bed	bed narrowPeak	narrowPeak	7457086	ATAC-seq	right lobe of liver	liver,exocrine gland,endocrine gland	female adult (41 years)			/files/ENCFF631JIS/@@download/ENCFF631JIS.bed.gz	/files/ENCFF989IZF/,/files/ENCFF356LFX/					TRUE								annotation	pseudoreplicated peaks		/atac-replication-quality-metrics/f5897aa7-432d-45dc-9be2-b01b07b78a36/,/atac-peak-enrichment-quality-metrics/635ffb2e-44f3-44c5-a825-4b4828168954/	ENCODE Processing Pipeline	ENCODE	/analysis-step-runs/78dc45ac-309d-4725-a0f0-fcd1e9096004/	2021-03-16T19:25:13.882070+00:00	/analysis-step-versions/atac-seq-pseudoreplicated-overlap-step-v-1-0/			released					29	/users/64974e05-12df-4733-ae90-b402298b142e/		a0cfdba1ff7397f44d68f8a1e2335ddb	/biosample-types/tissue_UBERON_0001114/	Tissue
/files/ENCFF415YNL/	ENCFF415YNL	ENCFF415YNL	/experiments/ENCSR607BTF/	GRCh38	1_1,1_2	1	bed	bed narrowPeak	narrowPeak	6654572	ATAC-seq	right lobe of liver	liver,exocrine gland,endocrine gland	male adult (45 years)			/files/ENCFF415YNL/@@download/ENCFF415YNL.bed.gz	/files/ENCFF854OTB/,/files/ENCFF356LFX/					TRUE								annotation	pseudoreplicated peaks		/atac-peak-enrichment-quality-metrics/145f0645-2f3d-4f0c-be55-02d541dfc111/,/atac-replication-quality-metrics/26c41b74-d45a-4d6e-807d-29adf8265b7f/	ENCODE Processing Pipeline	ENCODE	/analysis-step-runs/83ebcf76-1bcf-4fd2-b5b7-8c0fbf534a6e/	2021-02-24T22:24:17.298725+00:00	/analysis-step-versions/atac-seq-pseudoreplicated-overlap-step-v-1-0/			released					29	/users/64974e05-12df-4733-ae90-b402298b142e/		7f866b77a91ff42ddf07b2fdee9aa1df	/biosample-types/tissue_UBERON_0001114/	Tissue
/files/ENCFF385DEZ/	ENCFF385DEZ	ENCFF385DEZ	/experiments/ENCSR952SPO/	GRCh38	1_1,1_2	1	bed	bed narrowPeak	narrowPeak	7236631	ATAC-seq	right lobe of liver	liver,exocrine gland,endocrine gland	female child (16 years)			/files/ENCFF385DEZ/@@download/ENCFF385DEZ.bed.gz	/files/ENCFF194WCF/,/files/ENCFF356LFX/					TRUE								annotation	pseudoreplicated peaks		/atac-replication-quality-metrics/531918ef-15be-417d-99dc-2b6a380b3fc0/,/atac-peak-enrichment-quality-metrics/01ac1a53-ec7a-45a8-b26e-6423c076b869/	ENCODE Processing Pipeline	ENCODE	/analysis-step-runs/c98b4456-4190-45da-9628-b05187ef3714/	2021-03-16T19:29:28.451908+00:00	/analysis-step-versions/atac-seq-pseudoreplicated-overlap-step-v-1-0/			released					29	/users/64974e05-12df-4733-ae90-b402298b142e/		df16e8d08c0cc892e068ec4349677634	/biosample-types/tissue_UBERON_0001114/	Tissue
/files/ENCFF318SNW/	ENCFF318SNW	ENCFF318SNW	/experiments/ENCSR516CPW/	GRCh38	1_1,1_2	1	bed	bed narrowPeak	narrowPeak	6508970	ATAC-seq	right lobe of liver	liver,exocrine gland,endocrine gland	female adult (47 years)			/files/ENCFF318SNW/@@download/ENCFF318SNW.bed.gz	/files/ENCFF356LFX/,/files/ENCFF005CQM/					TRUE								annotation	pseudoreplicated peaks		/atac-peak-enrichment-quality-metrics/2d25aae8-7310-4ec0-a24b-31172288e132/,/atac-replication-quality-metrics/01ab5214-2e88-4d3f-b318-1f41b22418ff/	ENCODE Processing Pipeline	ENCODE	/analysis-step-runs/e2e39b9d-2679-4243-9a57-f94ea86603e2/	2021-02-23T22:20:49.752779+00:00	/analysis-step-versions/atac-seq-pseudoreplicated-overlap-step-v-1-0/			released					29	/users/64974e05-12df-4733-ae90-b402298b142e/		a8f613f6a29abdacb36ea5e7ada331af	/biosample-types/tissue_UBERON_0001114/	Tissue
/files/ENCFF188RKV/	ENCFF188RKV	ENCFF188RKV	/experiments/ENCSR624ODL/	GRCh38	1_1,1_2	1	bed	bed narrowPeak	narrowPeak	7245393	ATAC-seq	left lobe of liver	liver,exocrine gland,endocrine gland	female adult (61 years)			/files/ENCFF188RKV/@@download/ENCFF188RKV.bed.gz	/files/ENCFF344QRU/,/files/ENCFF356LFX/					TRUE								annotation	pseudoreplicated peaks		/atac-replication-quality-metrics/0e99ace7-71ce-4372-bdcf-bee101a98519/,/atac-peak-enrichment-quality-metrics/bb8ee3cc-2c1f-4fef-8776-b59514ef796b/	ENCODE Processing Pipeline	ENCODE	/analysis-step-runs/1b9a6c89-916d-4135-b9dc-de81bec97293/	2021-03-16T19:33:30.945280+00:00	/analysis-step-versions/atac-seq-pseudoreplicated-overlap-step-v-1-0/			released					29	/users/64974e05-12df-4733-ae90-b402298b142e/		c9cead61228e19fd7791b2e957d182ca	/biosample-types/tissue_UBERON_0001115/	Tissue
/files/ENCFF095GJW/	ENCFF095GJW	ENCFF095GJW	/experiments/ENCSR773USD/	GRCh38	1_1	1	bed	bed narrowPeak	narrowPeak	2041771	ATAC-seq	body of pancreas	pancreas	female adult (51 years)			/files/ENCFF095GJW/@@download/ENCFF095GJW.bed.gz	/files/ENCFF356LFX/,/files/ENCFF063BAJ/					TRUE								annotation	pseudoreplicated peaks		/atac-replication-quality-metrics/62865399-209e-465e-9b41-1d81b213f337/,/atac-peak-enrichment-quality-metrics/5a6ceb70-ae76-4c49-b916-1f4b8a8a1eec/	ENCODE Processing Pipeline	ENCODE	/analysis-step-runs/e24d3994-6e07-430c-8228-2a42287893ca/	2021-02-25T17:47:48.022209+00:00	/analysis-step-versions/atac-seq-pseudoreplicated-overlap-step-v-1-0/			released					29	/users/64974e05-12df-4733-ae90-b402298b142e/		cb0ad4175b502a6e24800ab0bdb41d0e	/biosample-types/tissue_UBERON_0001150/	Tissue
/files/ENCFF120RSA/	ENCFF120RSA	ENCFF120RSA	/experiments/ENCSR152PSA/	GRCh38	1_1	1	bed	bed narrowPeak	narrowPeak	3495559	ATAC-seq	body of pancreas	pancreas	male adult (37 years)			/files/ENCFF120RSA/@@download/ENCFF120RSA.bed.gz	/files/ENCFF606ZKZ/,/files/ENCFF356LFX/					TRUE								annotation	pseudoreplicated peaks		/atac-peak-enrichment-quality-metrics/9acf63cf-700c-4a8b-8b87-aa4df546ddde/,/atac-replication-quality-metrics/3046f956-0d10-4141-b8ad-0d3f9c816068/	ENCODE Processing Pipeline	ENCODE	/analysis-step-runs/6162d660-0999-488f-b71a-b7c857863230/	2021-02-25T18:21:04.047526+00:00	/analysis-step-versions/atac-seq-pseudoreplicated-overlap-step-v-1-0/			released					29	/users/64974e05-12df-4733-ae90-b402298b142e/		4fe50fafff44e947988a78bf255fc04f	/biosample-types/tissue_UBERON_0001150/	Tissue
/files/ENCFF379DHP/	ENCFF379DHP	ENCFF379DHP	/experiments/ENCSR765MXG/	GRCh38	1_1	1	bed	bed narrowPeak	narrowPeak	4247376	ATAC-seq	body of pancreas	pancreas	male adult (54 years)			/files/ENCFF379DHP/@@download/ENCFF379DHP.bed.gz	/files/ENCFF356LFX/,/files/ENCFF424WEG/					TRUE								annotation	pseudoreplicated peaks		/atac-replication-quality-metrics/821e0bdf-ee52-4f1b-a718-5f4f7c2201a4/,/atac-peak-enrichment-quality-metrics/0b14630f-abeb-4f42-85ea-7e9f741f6ee1/	ENCODE Processing Pipeline	ENCODE	/analysis-step-runs/115ed8d4-557d-4034-b549-3dc704e484c1/	2021-02-25T17:49:04.401807+00:00	/analysis-step-versions/atac-seq-pseudoreplicated-overlap-step-v-1-0/			released					29	/users/64974e05-12df-4733-ae90-b402298b142e/		f45c2af2a8cdff02c1ccd4ef24004064	/biosample-types/tissue_UBERON_0001150/	Tissue
/files/ENCFF979PBH/	ENCFF979PBH	ENCFF979PBH	/experiments/ENCSR515CDW/	GRCh38	1_1	1	bed	bed narrowPeak	narrowPeak	946727	ATAC-seq	body of pancreas	pancreas	female adult (53 years)			/files/ENCFF979PBH/@@download/ENCFF979PBH.bed.gz	/files/ENCFF752MRQ/,/files/ENCFF356LFX/					TRUE								annotation	pseudoreplicated peaks		/atac-replication-quality-metrics/0c496b08-278a-43c0-9971-01f0faac731d/,/atac-peak-enrichment-quality-metrics/a1efdf52-d328-499c-8d22-ff6465122597/	ENCODE Processing Pipeline	ENCODE	/analysis-step-runs/fb82baa7-153c-44bd-b469-e045898ac4f4/	2021-02-25T18:03:47.690019+00:00	/analysis-step-versions/atac-seq-pseudoreplicated-overlap-step-v-1-0/			released					29	/users/64974e05-12df-4733-ae90-b402298b142e/		cb5fd7c5e5d26bb3e486e654a73a14c0	/biosample-types/tissue_UBERON_0001150/	Tissue
/files/ENCFF563UYM/	ENCFF563UYM	ENCFF563UYM	/experiments/ENCSR404LLJ/	GRCh38	1_1	1	bed	bed narrowPeak	narrowPeak	4965173	ATAC-seq	transverse colon	colon,large intestine,intestine	female adult (53 years)			/files/ENCFF563UYM/@@download/ENCFF563UYM.bed.gz	/files/ENCFF413SRZ/,/files/ENCFF356LFX/					TRUE								annotation	pseudoreplicated peaks		/atac-peak-enrichment-quality-metrics/7c7d55e7-5398-4ebf-a023-d971af9700f1/,/atac-replication-quality-metrics/f905b960-c2a1-4dd7-b7a2-0f627cf427f2/	ENCODE Processing Pipeline	ENCODE	/analysis-step-runs/8717cae0-c912-43eb-ab89-108224e068f2/	2021-02-25T18:08:42.633707+00:00	/analysis-step-versions/atac-seq-pseudoreplicated-overlap-step-v-1-0/			released					29	/users/64974e05-12df-4733-ae90-b402298b142e/		ed7656106467465e9b3813c7aa0eaab8	/biosample-types/tissue_UBERON_0001157/	Tissue
/files/ENCFF054QTC/	ENCFF054QTC	ENCFF054QTC	/experiments/ENCSR668VCT/	GRCh38	1_1	1	bed	bed narrowPeak	narrowPeak	3729887	ATAC-seq	transverse colon	colon,large intestine,intestine	male adult (37 years)			/files/ENCFF054QTC/@@download/ENCFF054QTC.bed.gz	/files/ENCFF593YGT/,/files/ENCFF356LFX/					TRUE								annotation	pseudoreplicated peaks		/atac-replication-quality-metrics/6d8c8b4e-1abc-4b18-8eaf-939ad64970a8/,/atac-peak-enrichment-quality-metrics/abc5e97e-02d6-46a6-b292-21653a577461/	ENCODE Processing Pipeline	ENCODE	/analysis-step-runs/d4c63533-2cbc-40eb-a2fe-e0dfa8678c9e/	2021-02-25T17:54:03.187445+00:00	/analysis-step-versions/atac-seq-pseudoreplicated-overlap-step-v-1-0/			released					29	/users/64974e05-12df-4733-ae90-b402298b142e/		b035e2f37254e67f586de0fabaa61bc5	/biosample-types/tissue_UBERON_0001157/	Tissue
/files/ENCFF355GMG/	ENCFF355GMG	ENCFF355GMG	/experiments/ENCSR386HAZ/	GRCh38	1_1	1	bed	bed narrowPeak	narrowPeak	3951134	ATAC-seq	transverse colon	colon,large intestine,intestine	female adult (51 years)			/files/ENCFF355GMG/@@download/ENCFF355GMG.bed.gz	/files/ENCFF422XWI/,/files/ENCFF356LFX/					TRUE								annotation	pseudoreplicated peaks		/atac-replication-quality-metrics/bf7832bc-1861-49ee-8950-f410b75a45f5/,/atac-peak-enrichment-quality-metrics/16c514c4-c2c7-4789-8f9b-c3deed15c529/	ENCODE Processing Pipeline	ENCODE	/analysis-step-runs/b115ae15-ef9e-4e26-bfb4-ffd6f5ec694c/	2021-02-25T18:09:56.344412+00:00	/analysis-step-versions/atac-seq-pseudoreplicated-overlap-step-v-1-0/			released					29	/users/64974e05-12df-4733-ae90-b402298b142e/		d61e3f1a4aba9927abcda5fd53ba9211	/biosample-types/tissue_UBERON_0001157/	Tissue
/files/ENCFF591HMI/	ENCFF591HMI	ENCFF591HMI	/experiments/ENCSR761TKU/	GRCh38	1_1	1	bed	bed narrowPeak	narrowPeak	2599786	ATAC-seq	transverse colon	colon,large intestine,intestine	male adult (54 years)			/files/ENCFF591HMI/@@download/ENCFF591HMI.bed.gz	/files/ENCFF455YNB/,/files/ENCFF356LFX/					TRUE								annotation	pseudoreplicated peaks		/atac-replication-quality-metrics/5bbf533d-b6ad-40f6-a9fa-36a1279475ed/,/atac-peak-enrichment-quality-metrics/1ef9d52d-b1a3-454a-9eb7-fbc3c4f3e252/	ENCODE Processing Pipeline	ENCODE	/analysis-step-runs/1ede8a68-7622-4402-898e-1902c6187ca5/	2021-02-25T17:50:20.181241+00:00	/analysis-step-versions/atac-seq-pseudoreplicated-overlap-step-v-1-0/			released					29	/users/64974e05-12df-4733-ae90-b402298b142e/		4f117fc635261637669d029096222fe8	/biosample-types/tissue_UBERON_0001157/	Tissue
/files/ENCFF846PJS/	ENCFF846PJS	ENCFF846PJS	/experiments/ENCSR355SGJ/	GRCh38	1_1	1	bed	bed narrowPeak	narrowPeak	3412396	ATAC-seq	sigmoid colon	colon,large intestine,intestine	female adult (51 years)			/files/ENCFF846PJS/@@download/ENCFF846PJS.bed.gz	/files/ENCFF205MPN/,/files/ENCFF356LFX/					TRUE								annotation	pseudoreplicated peaks		/atac-peak-enrichment-quality-metrics/145b78e9-8493-4754-8fee-5687dc5c206a/,/atac-replication-quality-metrics/33fc0958-b5ee-458c-b1f3-b9403e106094/	ENCODE Processing Pipeline	ENCODE	/analysis-step-runs/1ca85957-10da-44d2-b61d-d8612dd93326/	2021-02-25T18:12:24.421852+00:00	/analysis-step-versions/atac-seq-pseudoreplicated-overlap-step-v-1-0/			released					29	/users/64974e05-12df-4733-ae90-b402298b142e/		49e58c563079fb74c04ff5d64e55d976	/biosample-types/tissue_UBERON_0001159/	Tissue
/files/ENCFF270JNZ/	ENCFF270JNZ	ENCFF270JNZ	/experiments/ENCSR086OGH/	GRCh38	1_1	1	bed	bed narrowPeak	narrowPeak	2760924	ATAC-seq	sigmoid colon	colon,large intestine,intestine	male adult (54 years)			/files/ENCFF270JNZ/@@download/ENCFF270JNZ.bed.gz	/files/ENCFF356LFX/,/files/ENCFF182ZGK/					TRUE								annotation	pseudoreplicated peaks		/atac-peak-enrichment-quality-metrics/37ea8ad3-d2e6-4388-9874-76fd6db1caa1/,/atac-replication-quality-metrics/5cbf0c0e-3cd4-48f1-9dc3-2f1dcb023bb6/	ENCODE Processing Pipeline	ENCODE	/analysis-step-runs/cf96c48b-e068-404d-ae84-416691cf32da/	2021-02-25T18:25:58.808579+00:00	/analysis-step-versions/atac-seq-pseudoreplicated-overlap-step-v-1-0/			released					29	/users/64974e05-12df-4733-ae90-b402298b142e/		527acde68e0be423b391318d071243cb	/biosample-types/tissue_UBERON_0001159/	Tissue
/files/ENCFF018EMP/	ENCFF018EMP	ENCFF018EMP	/experiments/ENCSR548QCP/	GRCh38	1_1	1	bed	bed narrowPeak	narrowPeak	3069310	ATAC-seq	sigmoid colon	colon,large intestine,intestine	male adult (37 years)			/files/ENCFF018EMP/@@download/ENCFF018EMP.bed.gz	/files/ENCFF824KWB/,/files/ENCFF356LFX/					TRUE								annotation	pseudoreplicated peaks		/atac-replication-quality-metrics/3acfb96a-3208-4d48-8852-6d09eda8a288/,/atac-peak-enrichment-quality-metrics/0c85fed5-dea0-41f7-96e1-a0acb5238764/	ENCODE Processing Pipeline	ENCODE	/analysis-step-runs/7589c6eb-cc23-4def-927a-b5c0d907b2e7/	2021-02-25T18:00:07.154075+00:00	/analysis-step-versions/atac-seq-pseudoreplicated-overlap-step-v-1-0/			released					29	/users/64974e05-12df-4733-ae90-b402298b142e/		e4564165460b67865b319e40f96b9678	/biosample-types/tissue_UBERON_0001159/	Tissue
/files/ENCFF452WBJ/	ENCFF452WBJ	ENCFF452WBJ	/experiments/ENCSR846VLJ/	GRCh38	1_1	1	bed	bed narrowPeak	narrowPeak	4133045	ATAC-seq	sigmoid colon	colon,large intestine,intestine	female adult (53 years)			/files/ENCFF452WBJ/@@download/ENCFF452WBJ.bed.gz	/files/ENCFF356LFX/,/files/ENCFF656BHJ/					TRUE								annotation	pseudoreplicated peaks		/atac-replication-quality-metrics/ddeeb46f-fe47-4aa3-b0f3-d70450b68b98/,/atac-peak-enrichment-quality-metrics/fc131e1e-c59a-4009-9e01-263a40d78999/	ENCODE Processing Pipeline	ENCODE	/analysis-step-runs/7fc9a3bd-3eab-4bc6-a9dc-4f372089aa60/	2021-02-25T17:42:49.675216+00:00	/analysis-step-versions/atac-seq-pseudoreplicated-overlap-step-v-1-0/			released					29	/users/64974e05-12df-4733-ae90-b402298b142e/		fd1d1d63c547809f46652c1f23c8b062	/biosample-types/tissue_UBERON_0001159/	Tissue
/files/ENCFF956UCP/	ENCFF956UCP	ENCFF956UCP	/experiments/ENCSR017RQC/	GRCh38	1_1	1	bed	bed narrowPeak	narrowPeak	2436426	ATAC-seq	Peyer's patch	lymphoid tissue,intestine	female adult (53 years)			/files/ENCFF956UCP/@@download/ENCFF956UCP.bed.gz	/files/ENCFF909UQD/,/files/ENCFF356LFX/					TRUE								annotation	pseudoreplicated peaks		/atac-replication-quality-metrics/37262eb7-b9a1-48c8-ade2-bfce5040168b/,/atac-peak-enrichment-quality-metrics/434ea156-f8bf-4c72-90cf-08be209eb8ef/	ENCODE Processing Pipeline	ENCODE	/analysis-step-runs/01aedc50-4910-4925-916b-e4ad653333f5/	2021-02-25T18:29:40.232288+00:00	/analysis-step-versions/atac-seq-pseudoreplicated-overlap-step-v-1-0/			released					29	/users/64974e05-12df-4733-ae90-b402298b142e/		e025fac2b64f8f42b33d8912d3c95aa1	/biosample-types/tissue_UBERON_0001211/	Tissue
/files/ENCFF037LDD/	ENCFF037LDD	ENCFF037LDD	/experiments/ENCSR548SSP/	GRCh38	1_1,1_2	1	bed	bed narrowPeak	narrowPeak	4180697	ATAC-seq	mucosa of urinary bladder	urinary bladder	female adult (47 years)			/files/ENCFF037LDD/@@download/ENCFF037LDD.bed.gz	/files/ENCFF356LFX/,/files/ENCFF514GZV/					TRUE								annotation	pseudoreplicated peaks		/atac-replication-quality-metrics/1213dd63-999e-444f-9b48-9b03e87f7574/,/atac-peak-enrichment-quality-metrics/89bd4e62-531b-47a1-996f-f34a814634cd/	ENCODE Processing Pipeline	ENCODE	/analysis-step-runs/66d382f7-2b63-44f2-ad0f-318a7108a5f9/	2021-02-25T00:04:06.151382+00:00	/analysis-step-versions/atac-seq-pseudoreplicated-overlap-step-v-1-0/			released					29	/users/64974e05-12df-4733-ae90-b402298b142e/		6fe21ea2f9f2bc170430ff61549db8e2	/biosample-types/tissue_UBERON_0001259/	Tissue
/files/ENCFF173XEU/	ENCFF173XEU	ENCFF173XEU	/experiments/ENCSR153IUB/	GRCh38	1_1,1_2	1	bed	bed narrowPeak	narrowPeak	6016166	ATAC-seq	mucosa of urinary bladder	urinary bladder	male adult (26 years)			/files/ENCFF173XEU/@@download/ENCFF173XEU.bed.gz	/files/ENCFF356LFX/,/files/ENCFF428WFH/					TRUE								annotation	pseudoreplicated peaks		/atac-peak-enrichment-quality-metrics/7ebd6f06-ecef-4667-8613-7b7d0cb5ee31/,/atac-replication-quality-metrics/b47a17e2-dc4b-417a-a97e-3bd9b8c794ea/	ENCODE Processing Pipeline	ENCODE	/analysis-step-runs/793be26c-e70b-4b21-9946-b641ea2c1392/	2021-02-24T23:44:55.130611+00:00	/analysis-step-versions/atac-seq-pseudoreplicated-overlap-step-v-1-0/			released					29	/users/64974e05-12df-4733-ae90-b402298b142e/		1eb6036cde6f5a1ab74904b668658a42	/biosample-types/tissue_UBERON_0001259/	Tissue
/files/ENCFF707EUL/	ENCFF707EUL	ENCFF707EUL	/experiments/ENCSR918TVE/	GRCh38	1_1,1_2	1	bed	bed narrowPeak	narrowPeak	5043627	ATAC-seq	pancreas	pancreas	female adult (47 years)			/files/ENCFF707EUL/@@download/ENCFF707EUL.bed.gz	/files/ENCFF499TDM/,/files/ENCFF356LFX/					TRUE								annotation	pseudoreplicated peaks		/atac-replication-quality-metrics/a6827244-5fc6-4004-b294-a2a41baf1444/,/atac-peak-enrichment-quality-metrics/203e74b9-0a1e-4fe3-8f91-5caadc881904/	ENCODE Processing Pipeline	ENCODE	/analysis-step-runs/fc6e3ee4-86cc-472d-9577-80629a0ccb18/	2021-02-24T23:51:23.680543+00:00	/analysis-step-versions/atac-seq-pseudoreplicated-overlap-step-v-1-0/			released					29	/users/64974e05-12df-4733-ae90-b402298b142e/		b0b9e1b215ce742f733a33ae9b0e466a	/biosample-types/tissue_UBERON_0001264/	Tissue
/files/ENCFF678PAI/	ENCFF678PAI	ENCFF678PAI	/experiments/ENCSR251POP/	GRCh38	1_1,1_2	1	bed	bed narrowPeak	narrowPeak	6520599	ATAC-seq	pancreas	pancreas	female adult (61 years)			/files/ENCFF678PAI/@@download/ENCFF678PAI.bed.gz	/files/ENCFF356LFX/,/files/ENCFF446FCI/					TRUE								annotation	pseudoreplicated peaks		/atac-replication-quality-metrics/c2458afe-2678-492d-b883-b038a6dd7230/,/atac-peak-enrichment-quality-metrics/ab86b96f-7bdd-4fc2-8903-810bbc6928b6/	ENCODE Processing Pipeline	ENCODE	/analysis-step-runs/7fa255f3-5ae7-42d8-b49a-ad7dfd70e6e9/	2021-03-16T22:20:55.511574+00:00	/analysis-step-versions/atac-seq-pseudoreplicated-overlap-step-v-1-0/			released					29	/users/64974e05-12df-4733-ae90-b402298b142e/		20bba6d388cefb7965b206c51b826354	/biosample-types/tissue_UBERON_0001264/	Tissue
/files/ENCFF029YUG/	ENCFF029YUG	ENCFF029YUG	/experiments/ENCSR530XBF/	GRCh38	1_1,1_2	1	bed	bed narrowPeak	narrowPeak	7048561	ATAC-seq	pancreas	pancreas	female child (16 years)			/files/ENCFF029YUG/@@download/ENCFF029YUG.bed.gz	/files/ENCFF773JMT/,/files/ENCFF356LFX/					TRUE								annotation	pseudoreplicated peaks		/atac-peak-enrichment-quality-metrics/b35465ab-16bf-413d-b214-192d85d82dfe/,/atac-replication-quality-metrics/b34c9149-1b0b-47ac-9450-b64ccbe0fdb8/	ENCODE Processing Pipeline	ENCODE	/analysis-step-runs/118c8f7e-daa9-4b01-9423-672332832f19/	2021-02-24T00:44:59.084299+00:00	/analysis-step-versions/atac-seq-pseudoreplicated-overlap-step-v-1-0/			released					29	/users/64974e05-12df-4733-ae90-b402298b142e/		4891fbf65921102204b7f7fa3d916eeb	/biosample-types/tissue_UBERON_0001264/	Tissue
/files/ENCFF305BGH/	ENCFF305BGH	ENCFF305BGH	/experiments/ENCSR705KEB/	GRCh38	1_1,1_2	1	bed	bed narrowPeak	narrowPeak	3920481	ATAC-seq	pancreas	pancreas	female adult (59 years)			/files/ENCFF305BGH/@@download/ENCFF305BGH.bed.gz	/files/ENCFF356LFX/,/files/ENCFF978HXT/					TRUE								annotation	pseudoreplicated peaks		/atac-peak-enrichment-quality-metrics/3dd30c28-6f8a-4c7f-bb91-201fbb86f5c7/,/atac-replication-quality-metrics/286dacc4-f0e1-4167-9c09-faf4e6b87f53/	ENCODE Processing Pipeline	ENCODE	/analysis-step-runs/2140eefe-442c-44b8-bd0c-82e9ec360711/	2021-02-24T23:56:33.442375+00:00	/analysis-step-versions/atac-seq-pseudoreplicated-overlap-step-v-1-0/			released					29	/users/64974e05-12df-4733-ae90-b402298b142e/		68b103bbcb6ad914e345a162de6a73f0	/biosample-types/tissue_UBERON_0001264/	Tissue
/files/ENCFF480ITE/	ENCFF480ITE	ENCFF480ITE	/experiments/ENCSR808ZMK/	GRCh38	1_1,1_2	1	bed	bed narrowPeak	narrowPeak	6528845	ATAC-seq	pancreas	pancreas	female adult (41 years)			/files/ENCFF480ITE/@@download/ENCFF480ITE.bed.gz	/files/ENCFF356LFX/,/files/ENCFF922AMD/					TRUE								annotation	pseudoreplicated peaks		/atac-replication-quality-metrics/2105cbf4-23b6-48ff-820d-9b4f244596e8/,/atac-peak-enrichment-quality-metrics/dc21b460-db32-4762-894f-03a02c636db7/	ENCODE Processing Pipeline	ENCODE	/analysis-step-runs/61143e12-397f-44af-a82b-d8a0f693a3cd/	2021-02-25T16:59:46.406606+00:00	/analysis-step-versions/atac-seq-pseudoreplicated-overlap-step-v-1-0/			released					29	/users/64974e05-12df-4733-ae90-b402298b142e/		ad93d1ab771aaa9ce1d0f5f27b117ce3	/biosample-types/tissue_UBERON_0001264/	Tissue
/files/ENCFF348VBL/	ENCFF348VBL	ENCFF348VBL	/experiments/ENCSR533WFB/	GRCh38	1_1,1_2	1	bed	bed narrowPeak	narrowPeak	2565402	ATAC-seq	sciatic nerve	nerve	female adult (41 years)			/files/ENCFF348VBL/@@download/ENCFF348VBL.bed.gz	/files/ENCFF221OOA/,/files/ENCFF356LFX/					TRUE								annotation	pseudoreplicated peaks		/atac-peak-enrichment-quality-metrics/24b0937d-c1a0-48a9-a78c-af960d986cec/,/atac-replication-quality-metrics/a266f9bb-f673-42af-88b8-212d00622829/	ENCODE Processing Pipeline	ENCODE	/analysis-step-runs/b9ba8ce7-b83a-4e93-accd-bf9c3355ec1f/	2021-02-25T17:10:38.422265+00:00	/analysis-step-versions/atac-seq-pseudoreplicated-overlap-step-v-1-0/			released					29	/users/64974e05-12df-4733-ae90-b402298b142e/		2a447010fb7d2a39a49c01da3786528a	/biosample-types/tissue_UBERON_0001322/	Tissue
/files/ENCFF436AWP/	ENCFF436AWP	ENCFF436AWP	/experiments/ENCSR072UYN/	GRCh38	1_1,1_2	1	bed	bed narrowPeak	narrowPeak	6014831	ATAC-seq	sciatic nerve	nerve	female child (16 years)			/files/ENCFF436AWP/@@download/ENCFF436AWP.bed.gz	/files/ENCFF996DYK/,/files/ENCFF356LFX/					TRUE								annotation	pseudoreplicated peaks		/atac-peak-enrichment-quality-metrics/2e26c059-ec4e-44bc-b6a3-68bca6bcac83/,/atac-replication-quality-metrics/ec7b5656-3729-4ff1-a583-e19b2c0ddb54/	ENCODE Processing Pipeline	ENCODE	/analysis-step-runs/9b68dc65-2cdf-4b71-a225-43e3f8435cc7/	2021-02-25T17:29:39.698313+00:00	/analysis-step-versions/atac-seq-pseudoreplicated-overlap-step-v-1-0/			released					29	/users/64974e05-12df-4733-ae90-b402298b142e/		6b30a2179db915923b18bb314b1cd50a	/biosample-types/tissue_UBERON_0001322/	Tissue
/files/ENCFF779SAR/	ENCFF779SAR	ENCFF779SAR	/experiments/ENCSR619LHF/	GRCh38	1_1,1_3	1	bed	bed narrowPeak	narrowPeak	4636303	ATAC-seq	sciatic nerve	nerve	female adult (47 years)			/files/ENCFF779SAR/@@download/ENCFF779SAR.bed.gz	/files/ENCFF356LFX/,/files/ENCFF584LRY/					TRUE								annotation	pseudoreplicated peaks		/atac-replication-quality-metrics/1f2c35b8-0256-4514-be57-da7912c0cdb6/,/atac-peak-enrichment-quality-metrics/82e58135-6e18-41a1-8fde-5f1df5230113/	ENCODE Processing Pipeline	ENCODE	/analysis-step-runs/0ea76063-0d2b-473b-a4be-17f5dd409f73/	2021-02-24T23:27:51.865873+00:00	/analysis-step-versions/atac-seq-pseudoreplicated-overlap-step-v-1-0/			released					29	/users/64974e05-12df-4733-ae90-b402298b142e/		98aa13a48099933e662962eaba67022d	/biosample-types/tissue_UBERON_0001322/	Tissue
/files/ENCFF830CUE/	ENCFF830CUE	ENCFF830CUE	/experiments/ENCSR120MOY/	GRCh38	1_1,1_2	1	bed	bed narrowPeak	narrowPeak	6144028	ATAC-seq	sciatic nerve	nerve	male adult (26 years)			/files/ENCFF830CUE/@@download/ENCFF830CUE.bed.gz	/files/ENCFF865MFD/,/files/ENCFF356LFX/					TRUE								annotation	pseudoreplicated peaks		/atac-replication-quality-metrics/cf9bb647-5e2c-46b3-8c87-e91105daa20a/,/atac-peak-enrichment-quality-metrics/4f51a316-0ec1-452f-95df-139cc2c4b4f3/	ENCODE Processing Pipeline	ENCODE	/analysis-step-runs/98820399-75e9-4497-9707-b121c3df763a/	2021-02-25T17:22:31.954614+00:00	/analysis-step-versions/atac-seq-pseudoreplicated-overlap-step-v-1-0/			released					29	/users/64974e05-12df-4733-ae90-b402298b142e/		15cf9241933d7e34e16c3b02d31ee08b	/biosample-types/tissue_UBERON_0001322/	Tissue
/files/ENCFF512THA/	ENCFF512THA	ENCFF512THA	/experiments/ENCSR831KAH/	GRCh38	1_1	1	bed	bed narrowPeak	narrowPeak	1800485	ATAC-seq	tibial nerve	nerve,limb	female adult (51 years)			/files/ENCFF512THA/@@download/ENCFF512THA.bed.gz	/files/ENCFF356LFX/,/files/ENCFF397GZQ/					TRUE								annotation	pseudoreplicated peaks		/atac-replication-quality-metrics/eb52c31f-e30a-430c-875d-dc637421232e/,/atac-peak-enrichment-quality-metrics/8837217e-41a3-47eb-9138-7168ad23a7b0/	ENCODE Processing Pipeline	ENCODE	/analysis-step-runs/968e5e34-5183-491b-8cb2-75d0021b53c5/	2021-02-25T17:44:02.524729+00:00	/analysis-step-versions/atac-seq-pseudoreplicated-overlap-step-v-1-0/			released					29	/users/64974e05-12df-4733-ae90-b402298b142e/		b786d4d249b311903fd7795ac0f99058	/biosample-types/tissue_UBERON_0001323/	Tissue
/files/ENCFF256ENN/	ENCFF256ENN	ENCFF256ENN	/experiments/ENCSR344ZTM/	GRCh38	1_1,1_2	1	bed	bed narrowPeak	narrowPeak	1823268	ATAC-seq	thoracic aorta	arterial blood vessel,blood vessel,vasculature	male adult (54 years)			/files/ENCFF256ENN/@@download/ENCFF256ENN.bed.gz	/files/ENCFF573OIZ/,/files/ENCFF356LFX/					TRUE								annotation	pseudoreplicated peaks		/atac-replication-quality-metrics/d2631a5f-ee65-4948-b8a8-a48f604e3ecc/,/atac-peak-enrichment-quality-metrics/42ebaf6d-9e55-45d2-825a-87ee3e4ba61a/	ENCODE Processing Pipeline	ENCODE	/analysis-step-runs/1a953db4-e510-4e3f-a824-4ce001e6b7f8/	2021-03-16T22:19:40.659122+00:00	/analysis-step-versions/atac-seq-pseudoreplicated-overlap-step-v-1-0/			released					29	/users/64974e05-12df-4733-ae90-b402298b142e/		1f75e44a856c48d5545822caac4c83ed	/biosample-types/tissue_UBERON_0001515/	Tissue
/files/ENCFF442OCV/	ENCFF442OCV	ENCFF442OCV	/experiments/ENCSR584AXZ/	GRCh38	1_1	1	bed	bed narrowPeak	narrowPeak	2036468	ATAC-seq	coronary artery	arterial blood vessel,blood vessel,vasculature,heart	female adult (51 years)			/files/ENCFF442OCV/@@download/ENCFF442OCV.bed.gz	/files/ENCFF356LFX/,/files/ENCFF930RKA/					TRUE								annotation	pseudoreplicated peaks		/atac-replication-quality-metrics/b7622632-0c8d-483e-ae83-c70467049bb4/,/atac-peak-enrichment-quality-metrics/33a5774a-921a-4f87-b7f9-880c22ca91fa/	ENCODE Processing Pipeline	ENCODE	/analysis-step-runs/70efddad-f7c2-41c6-b759-a91420872999/	2021-02-25T17:58:54.496964+00:00	/analysis-step-versions/atac-seq-pseudoreplicated-overlap-step-v-1-0/			released					29	/users/64974e05-12df-4733-ae90-b402298b142e/		813f09d6a7d464b282ce3e98245b9b6a	/biosample-types/tissue_UBERON_0001621/	Tissue
/files/ENCFF081WNU/	ENCFF081WNU	ENCFF081WNU	/experiments/ENCSR802GEV/	GRCh38	1_1	1	bed	bed narrowPeak	narrowPeak	1316441	ATAC-seq	cerebellum	brain	male adult (20 years)			/files/ENCFF081WNU/@@download/ENCFF081WNU.bed.gz	/files/ENCFF356LFX/,/files/ENCFF111JBV/					TRUE								annotation	pseudoreplicated peaks		/atac-peak-enrichment-quality-metrics/d1c47549-ba46-41aa-9d5f-6333634f01a2/,/atac-replication-quality-metrics/d33fdd65-3c78-4192-9ed0-d245c0e2e6c4/	ENCODE Processing Pipeline	ENCODE	/analysis-step-runs/181b2e64-4bcc-4bf2-8bb5-42de4cb4d963/	2021-05-12T17:40:31.031816+00:00	/analysis-step-versions/atac-seq-pseudoreplicated-overlap-step-v-1-0/			released					29	/users/64974e05-12df-4733-ae90-b402298b142e/		97317bfa6775175703088eeacacdd6b1	/biosample-types/tissue_UBERON_0002037/	Tissue
/files/ENCFF911HZG/	ENCFF911HZG	ENCFF911HZG	/experiments/ENCSR201FIW/	GRCh38	1_1	1	bed	bed narrowPeak	narrowPeak	3443311	ATAC-seq	thyroid gland	thyroid gland,endocrine gland	female adult (51 years)			/files/ENCFF911HZG/@@download/ENCFF911HZG.bed.gz	/files/ENCFF983POL/,/files/ENCFF356LFX/					TRUE								annotation	pseudoreplicated peaks		/atac-peak-enrichment-quality-metrics/62e38ef0-acf4-487f-bedc-507e5abafd6d/,/atac-replication-quality-metrics/b12b4bd3-466b-4d80-94ae-00cbb4b624e6/	ENCODE Processing Pipeline	ENCODE	/analysis-step-runs/08d445e8-df20-4f9b-91fa-e284a3c522a9/	2021-02-25T18:19:49.685563+00:00	/analysis-step-versions/atac-seq-pseudoreplicated-overlap-step-v-1-0/			released					29	/users/64974e05-12df-4733-ae90-b402298b142e/		afb9c47d9597a6c14d02d1ab865ee1e3	/biosample-types/tissue_UBERON_0002046/	Tissue
/files/ENCFF682VUY/	ENCFF682VUY	ENCFF682VUY	/experiments/ENCSR474XFV/	GRCh38	1_1	1	bed	bed narrowPeak	narrowPeak	5396240	ATAC-seq	thyroid gland	thyroid gland,endocrine gland	male adult (54 years)			/files/ENCFF682VUY/@@download/ENCFF682VUY.bed.gz	/files/ENCFF507DID/,/files/ENCFF356LFX/					TRUE								annotation	pseudoreplicated peaks		/atac-replication-quality-metrics/1eaa1a9d-14af-4102-8af6-570625d8fa9f/,/atac-peak-enrichment-quality-metrics/2bd9dfec-c6ae-41e1-91d1-8dbeb2b9d329/	ENCODE Processing Pipeline	ENCODE	/analysis-step-runs/659210bd-474d-4966-8ec4-aa160814c457/	2021-02-25T18:06:15.333118+00:00	/analysis-step-versions/atac-seq-pseudoreplicated-overlap-step-v-1-0/			released					29	/users/64974e05-12df-4733-ae90-b402298b142e/		92193823efca1b8695c799c66a46e083	/biosample-types/tissue_UBERON_0002046/	Tissue
/files/ENCFF630HMG/	ENCFF630HMG	ENCFF630HMG	/experiments/ENCSR914DTI/	GRCh38	1_1	1	bed	bed narrowPeak	narrowPeak	2896096	ATAC-seq	thyroid gland	thyroid gland,endocrine gland	female adult (53 years)			/files/ENCFF630HMG/@@download/ENCFF630HMG.bed.gz	/files/ENCFF356LFX/,/files/ENCFF365JWJ/					TRUE								annotation	pseudoreplicated peaks		/atac-replication-quality-metrics/83c22903-11b5-430d-8373-f8f4bf2440aa/,/atac-peak-enrichment-quality-metrics/8a82fb05-b2b1-40ca-b7d8-79929c1ef1be/	ENCODE Processing Pipeline	ENCODE	/analysis-step-runs/68d9755a-efcf-41e9-b264-b22696ddab1f/	2021-03-16T21:42:02.670576+00:00	/analysis-step-versions/atac-seq-pseudoreplicated-overlap-step-v-1-0/			released					29	/users/64974e05-12df-4733-ae90-b402298b142e/		8a25a4f34b89d11bc91c1aab28758bc9	/biosample-types/tissue_UBERON_0002046/	Tissue
/files/ENCFF818EYD/	ENCFF818EYD	ENCFF818EYD	/experiments/ENCSR647AOY/	GRCh38	1_1,1_2	1	bed	bed narrowPeak	narrowPeak	2681958	ATAC-seq	lung	lung	female adult (47 years)			/files/ENCFF818EYD/@@download/ENCFF818EYD.bed.gz	/files/ENCFF356LFX/,/files/ENCFF810ZGD/					TRUE								annotation	pseudoreplicated peaks		/atac-replication-quality-metrics/91769293-b7be-4837-ab69-fdd70d8f4d78/,/atac-peak-enrichment-quality-metrics/824fe168-f155-4087-a7c3-a8f7b32821f3/	ENCODE Processing Pipeline	ENCODE	/analysis-step-runs/669ae560-83c4-4e7e-b3d6-c411edfd4601/	2021-02-24T10:35:39.149539+00:00	/analysis-step-versions/atac-seq-pseudoreplicated-overlap-step-v-1-0/			released					29	/users/64974e05-12df-4733-ae90-b402298b142e/		7de2eebc81542ddc47b11c6feaaa724b	/biosample-types/tissue_UBERON_0002048/	Tissue
/files/ENCFF092BBF/	ENCFF092BBF	ENCFF092BBF	/experiments/ENCSR452OSK/	GRCh38	1_1	1	bed	bed narrowPeak	narrowPeak	1773532	ATAC-seq	right cardiac atrium	heart	male adult (40 years)			/files/ENCFF092BBF/@@download/ENCFF092BBF.bed.gz	/files/ENCFF356LFX/,/files/ENCFF637IKR/					TRUE								annotation	pseudoreplicated peaks		/atac-peak-enrichment-quality-metrics/49afe313-6efb-43fb-81a0-692e6804280b/,/atac-replication-quality-metrics/4780b45f-a441-400a-8208-afd073443009/	ENCODE Processing Pipeline	ENCODE	/analysis-step-runs/ea231aa8-5bb9-4ed0-9bfe-59795e47725c/	2020-07-16T18:12:25.054361+00:00	/analysis-step-versions/atac-seq-pseudoreplicated-overlap-step-v-1-0/			released					29	/users/64974e05-12df-4733-ae90-b402298b142e/		d5db70b6ac32242469ee5007aa96c0a6	/biosample-types/tissue_UBERON_0002078/	Tissue
/files/ENCFF626RXO/	ENCFF626RXO	ENCFF626RXO	/experiments/ENCSR177JWR/	GRCh38	1_1,1_2	1	bed	bed narrowPeak	narrowPeak	6288829	ATAC-seq	right cardiac atrium	heart	female adult (59 years)			/files/ENCFF626RXO/@@download/ENCFF626RXO.bed.gz	/files/ENCFF260QJK/,/files/ENCFF356LFX/					TRUE								annotation	pseudoreplicated peaks		/atac-replication-quality-metrics/f155fd4f-7c06-4a26-a840-542b876f0c38/,/atac-peak-enrichment-quality-metrics/48dcfd07-ddb7-4b25-b874-e223c4df2d61/	ENCODE Processing Pipeline	ENCODE	/analysis-step-runs/5719c0bb-9e9a-4224-beec-ba32d329e441/	2021-03-16T21:39:36.262175+00:00	/analysis-step-versions/atac-seq-pseudoreplicated-overlap-step-v-1-0/			released					29	/users/64974e05-12df-4733-ae90-b402298b142e/		fc88e9ec395174a045866caad1d5616b	/biosample-types/tissue_UBERON_0002078/	Tissue
/files/ENCFF442AAP/	ENCFF442AAP	ENCFF442AAP	/experiments/ENCSR213YPO/	GRCh38	1_1,1_2	1	bed	bed narrowPeak	narrowPeak	5613375	ATAC-seq	right cardiac atrium	heart	male adult (60 years)			/files/ENCFF442AAP/@@download/ENCFF442AAP.bed.gz	/files/ENCFF356LFX/,/files/ENCFF014GRU/					TRUE								annotation	pseudoreplicated peaks		/atac-peak-enrichment-quality-metrics/0f158b05-5131-4e40-8704-e66c1499a822/,/atac-replication-quality-metrics/1b761e66-827a-4737-a58c-62173e76b047/	ENCODE Processing Pipeline	ENCODE	/analysis-step-runs/f903e4e2-3e1c-4a89-96f6-3c0824ba587f/	2021-02-24T22:37:21.605432+00:00	/analysis-step-versions/atac-seq-pseudoreplicated-overlap-step-v-1-0/			released					29	/users/64974e05-12df-4733-ae90-b402298b142e/		45c9246177b93918ba383659bc42cd87	/biosample-types/tissue_UBERON_0002078/	Tissue
/files/ENCFF501GFW/	ENCFF501GFW	ENCFF501GFW	/experiments/ENCSR822BAD/	GRCh38	1_1,1_3	1	bed	bed narrowPeak	narrowPeak	3920821	ATAC-seq	right cardiac atrium	heart	female adult (46 years)			/files/ENCFF501GFW/@@download/ENCFF501GFW.bed.gz	/files/ENCFF699FPS/,/files/ENCFF356LFX/					TRUE								annotation	pseudoreplicated peaks		/atac-replication-quality-metrics/2ca7727c-dccd-4fb0-8bb8-96414b1e0966/,/atac-peak-enrichment-quality-metrics/f5992702-d972-432b-8127-07d403b24a97/	ENCODE Processing Pipeline	ENCODE	/analysis-step-runs/d6bc5b37-ad77-4f43-bdb2-52de5e25da89/	2021-02-24T23:52:40.734484+00:00	/analysis-step-versions/atac-seq-pseudoreplicated-overlap-step-v-1-0/			released					29	/users/64974e05-12df-4733-ae90-b402298b142e/		f2ca889b2aa9bf49d3ea43f18141c18e	/biosample-types/tissue_UBERON_0002078/	Tissue
/files/ENCFF515EVC/	ENCFF515EVC	ENCFF515EVC	/experiments/ENCSR731ODJ/	GRCh38	1_1,1_2	1	bed	bed narrowPeak	narrowPeak	2982767	ATAC-seq	left cardiac atrium	heart	female adult (58 years)			/files/ENCFF515EVC/@@download/ENCFF515EVC.bed.gz	/files/ENCFF956OQF/,/files/ENCFF356LFX/					TRUE								annotation	pseudoreplicated peaks		/atac-replication-quality-metrics/9dd4d0c7-90d7-4261-a478-4d5617f3a871/,/atac-peak-enrichment-quality-metrics/92e94471-b8d0-413b-8a43-71f147a972c1/	ENCODE Processing Pipeline	ENCODE	/analysis-step-runs/3453af36-91b0-4af8-828c-13e736c431fa/	2021-02-24T22:47:46.190617+00:00	/analysis-step-versions/atac-seq-pseudoreplicated-overlap-step-v-1-0/			released					29	/users/64974e05-12df-4733-ae90-b402298b142e/		67db93f88088e1fdc047e3b77971f642	/biosample-types/tissue_UBERON_0002079/	Tissue
/files/ENCFF407YHM/	ENCFF407YHM	ENCFF407YHM	/experiments/ENCSR736CIN/	GRCh38	1_1,1_2	1	bed	bed narrowPeak	narrowPeak	2755259	ATAC-seq	left cardiac atrium	heart	female adult (66 years)			/files/ENCFF407YHM/@@download/ENCFF407YHM.bed.gz	/files/ENCFF493IIE/,/files/ENCFF356LFX/					TRUE								annotation	pseudoreplicated peaks		/atac-replication-quality-metrics/f645ed6d-9ac6-44ab-a1a2-61a6e46be7f6/,/atac-peak-enrichment-quality-metrics/9156847a-230f-4636-b53e-7fb57573bebe/	ENCODE Processing Pipeline	ENCODE	/analysis-step-runs/3088894d-c9ac-4f29-acc4-15903622d284/	2021-02-25T17:01:05.227411+00:00	/analysis-step-versions/atac-seq-pseudoreplicated-overlap-step-v-1-0/			released					29	/users/64974e05-12df-4733-ae90-b402298b142e/		cc240db6bb673d1f9ddcf3104c1e65e7	/biosample-types/tissue_UBERON_0002079/	Tissue
/files/ENCFF851UZI/	ENCFF851UZI	ENCFF851UZI	/experiments/ENCSR330WUK/	GRCh38	1_1,1_2	1	bed	bed narrowPeak	narrowPeak	3539119	ATAC-seq	left cardiac atrium	heart	male adult (60 years)			/files/ENCFF851UZI/@@download/ENCFF851UZI.bed.gz	/files/ENCFF717CMQ/,/files/ENCFF356LFX/					TRUE								annotation	pseudoreplicated peaks		/atac-peak-enrichment-quality-metrics/d3621e0e-da57-439b-8474-9d9ba9a9f468/,/atac-replication-quality-metrics/36bcd295-b1fc-4d30-a640-b6e640d3c3e4/	ENCODE Processing Pipeline	ENCODE	/analysis-step-runs/438f7cb7-1e6a-4cc6-97ce-b116536c298d/	2021-02-24T22:54:23.214015+00:00	/analysis-step-versions/atac-seq-pseudoreplicated-overlap-step-v-1-0/			released					29	/users/64974e05-12df-4733-ae90-b402298b142e/		8cc5e0e28d59c9cb059639d9229e1abc	/biosample-types/tissue_UBERON_0002079/	Tissue
/files/ENCFF803AAK/	ENCFF803AAK	ENCFF803AAK	/experiments/ENCSR390SLL/	GRCh38	1_1,1_2	1	bed	bed narrowPeak	narrowPeak	4856780	ATAC-seq	left cardiac atrium	heart	female adult (42 years)			/files/ENCFF803AAK/@@download/ENCFF803AAK.bed.gz	/files/ENCFF459GAW/,/files/ENCFF356LFX/					TRUE								annotation	pseudoreplicated peaks		/atac-replication-quality-metrics/f9060b4e-2d30-491f-be7c-629c06a5c75e/,/atac-peak-enrichment-quality-metrics/2c02c298-3ba9-4135-82d8-82f86d0b6cbf/	ENCODE Processing Pipeline	ENCODE	/analysis-step-runs/bab7ff5a-aeec-419b-8ae5-f25d3fa7ba79/	2021-02-25T17:17:11.865817+00:00	/analysis-step-versions/atac-seq-pseudoreplicated-overlap-step-v-1-0/			released					29	/users/64974e05-12df-4733-ae90-b402298b142e/		7ba74f61012142a2e14af4be7ddaf11f	/biosample-types/tissue_UBERON_0002079/	Tissue
/files/ENCFF241UNR/	ENCFF241UNR	ENCFF241UNR	/experiments/ENCSR310UDW/	GRCh38	1_1,1_2	1	bed	bed narrowPeak	narrowPeak	6922274	ATAC-seq	left cardiac atrium	heart	male adult (40 years)			/files/ENCFF241UNR/@@download/ENCFF241UNR.bed.gz	/files/ENCFF356LFX/,/files/ENCFF915LJI/					TRUE								annotation	pseudoreplicated peaks		/atac-peak-enrichment-quality-metrics/b2ded5cd-e069-473f-a8ff-8730d0110933/,/atac-replication-quality-metrics/2d245d0b-d1a6-4f7a-877d-35cd9a7be340/	ENCODE Processing Pipeline	ENCODE	/analysis-step-runs/36595de5-ee21-41c0-ab47-15f6d7e1e400/	2021-03-16T19:42:44.627066+00:00	/analysis-step-versions/atac-seq-pseudoreplicated-overlap-step-v-1-0/			released					29	/users/64974e05-12df-4733-ae90-b402298b142e/		67dba813d967fd5eed78e65cfc12e47e	/biosample-types/tissue_UBERON_0002079/	Tissue
/files/ENCFF344CDB/	ENCFF344CDB	ENCFF344CDB	/experiments/ENCSR204SMO/	GRCh38	1_1,1_2	1	bed	bed narrowPeak	narrowPeak	4155933	ATAC-seq	heart right ventricle	heart	male adult (46 years)			/files/ENCFF344CDB/@@download/ENCFF344CDB.bed.gz	/files/ENCFF356LFX/,/files/ENCFF836NAJ/					TRUE								annotation	pseudoreplicated peaks		/atac-replication-quality-metrics/91a51761-9b63-40a4-a375-0087d0dc223a/,/atac-peak-enrichment-quality-metrics/2d5dab81-a823-41a5-970c-ba6172f31da7/	ENCODE Processing Pipeline	ENCODE	/analysis-step-runs/3c8f67a5-60be-4f45-94af-90b05729d926/	2021-02-24T23:39:42.470673+00:00	/analysis-step-versions/atac-seq-pseudoreplicated-overlap-step-v-1-0/			released					29	/users/64974e05-12df-4733-ae90-b402298b142e/		0d1c84081209e2d8b6de15b9bf2b9edf	/biosample-types/tissue_UBERON_0002080/	Tissue
/files/ENCFF169LSG/	ENCFF169LSG	ENCFF169LSG	/experiments/ENCSR522FGI/	GRCh38	1_1,1_2	1	bed	bed narrowPeak	narrowPeak	5699901	ATAC-seq	heart right ventricle	heart	male adult (43 years)			/files/ENCFF169LSG/@@download/ENCFF169LSG.bed.gz	/files/ENCFF356LFX/,/files/ENCFF709NIR/					TRUE								annotation	pseudoreplicated peaks		/atac-peak-enrichment-quality-metrics/bcdb8fdb-ca0a-4574-9ea0-6ed4db79a8c8/,/atac-replication-quality-metrics/f264ed67-0d58-4d3d-94f0-1914b2aa6848/	ENCODE Processing Pipeline	ENCODE	/analysis-step-runs/6e3e3e85-8ef4-44ac-9e21-db7d94c412af/	2021-02-24T22:51:45.028702+00:00	/analysis-step-versions/atac-seq-pseudoreplicated-overlap-step-v-1-0/			released					29	/users/64974e05-12df-4733-ae90-b402298b142e/		b219183cce395413579a0cf4b7efc39e	/biosample-types/tissue_UBERON_0002080/	Tissue
/files/ENCFF738ZVY/	ENCFF738ZVY	ENCFF738ZVY	/experiments/ENCSR212LYK/	GRCh38	1_1,1_2	1	bed	bed narrowPeak	narrowPeak	6794227	ATAC-seq	heart right ventricle	heart	female adult (46 years)			/files/ENCFF738ZVY/@@download/ENCFF738ZVY.bed.gz	/files/ENCFF356LFX/,/files/ENCFF037LGZ/					TRUE								annotation	pseudoreplicated peaks		/atac-peak-enrichment-quality-metrics/45eb34ff-918a-4568-9a46-904f2462f748/,/atac-replication-quality-metrics/9db6ad58-05e7-4734-8634-f099e3a4ef2f/	ENCODE Processing Pipeline	ENCODE	/analysis-step-runs/d486c8be-5f44-47a3-935c-bbabdfd8967b/	2021-02-24T22:38:39.381080+00:00	/analysis-step-versions/atac-seq-pseudoreplicated-overlap-step-v-1-0/			released					29	/users/64974e05-12df-4733-ae90-b402298b142e/		a48a499da722e470e16131fd8f165120	/biosample-types/tissue_UBERON_0002080/	Tissue
/files/ENCFF442JHH/	ENCFF442JHH	ENCFF442JHH	/experiments/ENCSR133CMC/	GRCh38	1_1,1_2	1	bed	bed narrowPeak	narrowPeak	5873697	ATAC-seq	heart right ventricle	heart	male adult (69 years)			/files/ENCFF442JHH/@@download/ENCFF442JHH.bed.gz	/files/ENCFF219SJO/,/files/ENCFF356LFX/					TRUE								annotation	pseudoreplicated peaks		/atac-replication-quality-metrics/76cea14f-a85e-4308-b373-a55f792a48f6/,/atac-peak-enrichment-quality-metrics/746060ff-e2e3-4a27-8839-085be3839749/	ENCODE Processing Pipeline	ENCODE	/analysis-step-runs/1c8993ce-d4e0-41e8-a6a7-c2a79f71fad0/	2021-02-24T18:02:45.828543+00:00	/analysis-step-versions/atac-seq-pseudoreplicated-overlap-step-v-1-0/			released					29	/users/64974e05-12df-4733-ae90-b402298b142e/		dd759da05bdc2bcbc4129ed36653ca76	/biosample-types/tissue_UBERON_0002080/	Tissue
/files/ENCFF252GCN/	ENCFF252GCN	ENCFF252GCN	/experiments/ENCSR710SMN/	GRCh38	1_1,1_2	1	bed	bed narrowPeak	narrowPeak	3562904	ATAC-seq	heart right ventricle	heart	female adult (58 years)			/files/ENCFF252GCN/@@download/ENCFF252GCN.bed.gz	/files/ENCFF580MBF/,/files/ENCFF356LFX/					TRUE								annotation	pseudoreplicated peaks		/atac-peak-enrichment-quality-metrics/57267af8-c88d-43a0-92a8-beb3e3049d40/,/atac-replication-quality-metrics/6e98adad-1658-4a11-8fc0-3dc30ce476dc/	ENCODE Processing Pipeline	ENCODE	/analysis-step-runs/5eafcf0b-a59f-4444-a924-e9faae3865f0/	2021-02-24T22:49:04.784233+00:00	/analysis-step-versions/atac-seq-pseudoreplicated-overlap-step-v-1-0/			released					29	/users/64974e05-12df-4733-ae90-b402298b142e/		24d2927f1ce417d18e1d39e4f6a68713	/biosample-types/tissue_UBERON_0002080/	Tissue
/files/ENCFF320CXX/	ENCFF320CXX	ENCFF320CXX	/experiments/ENCSR437OOJ/	GRCh38	1_1,1_2	1	bed	bed narrowPeak	narrowPeak	5875255	ATAC-seq	heart right ventricle	heart	female adult (59 years)			/files/ENCFF320CXX/@@download/ENCFF320CXX.bed.gz	/files/ENCFF056EAW/,/files/ENCFF356LFX/					TRUE								annotation	pseudoreplicated peaks		/atac-peak-enrichment-quality-metrics/69b08668-ce6b-4827-9c85-fb75fc5f6ade/,/atac-replication-quality-metrics/4598e175-bc87-4bf9-b97f-e5a249a7dbb4/	ENCODE Processing Pipeline	ENCODE	/analysis-step-runs/e18d6237-b45c-40f0-a9b3-dc3ed748857b/	2021-02-24T23:35:45.038398+00:00	/analysis-step-versions/atac-seq-pseudoreplicated-overlap-step-v-1-0/			released					29	/users/64974e05-12df-4733-ae90-b402298b142e/		1f5101b245c9cab2b46391e2e932a6c0	/biosample-types/tissue_UBERON_0002080/	Tissue
/files/ENCFF343RCO/	ENCFF343RCO	ENCFF343RCO	/experiments/ENCSR053SGP/	GRCh38	1_1,1_2	1	bed	bed narrowPeak	narrowPeak	5058375	ATAC-seq	heart right ventricle	heart	male adult (54 years)			/files/ENCFF343RCO/@@download/ENCFF343RCO.bed.gz	/files/ENCFF018LUV/,/files/ENCFF356LFX/					TRUE								annotation	pseudoreplicated peaks		/atac-replication-quality-metrics/4d672513-007b-4b02-b2a1-167d0b2dbc96/,/atac-peak-enrichment-quality-metrics/c97b0595-671a-4770-9984-51405a3e7615/	ENCODE Processing Pipeline	ENCODE	/analysis-step-runs/d60c805d-e924-4882-9224-98699fd91c36/	2021-02-24T19:11:09.054613+00:00	/analysis-step-versions/atac-seq-pseudoreplicated-overlap-step-v-1-0/			released					29	/users/64974e05-12df-4733-ae90-b402298b142e/		6562f82d4bbe24773b6ab66356f14775	/biosample-types/tissue_UBERON_0002080/	Tissue
/files/ENCFF012BKZ/	ENCFF012BKZ	ENCFF012BKZ	/experiments/ENCSR563ZNI/	GRCh38	1_1,1_2	1	bed	bed narrowPeak	narrowPeak	6011196	ATAC-seq	heart right ventricle	heart	male adult (61 years)			/files/ENCFF012BKZ/@@download/ENCFF012BKZ.bed.gz	/files/ENCFF352HQI/,/files/ENCFF356LFX/					TRUE								annotation	pseudoreplicated peaks		/atac-peak-enrichment-quality-metrics/02674c51-6d61-4de3-9715-d0a11ff4222b/,/atac-replication-quality-metrics/e90a95ae-fd65-444b-a82f-347f2ba8d9e7/	ENCODE Processing Pipeline	ENCODE	/analysis-step-runs/08680f84-6a70-4d4a-bd6e-79f022009695/	2021-02-24T06:04:01.377999+00:00	/analysis-step-versions/atac-seq-pseudoreplicated-overlap-step-v-1-0/			released					29	/users/64974e05-12df-4733-ae90-b402298b142e/		31ffb0e0bf7d32bdf75221d8cf47b1cc	/biosample-types/tissue_UBERON_0002080/	Tissue
/files/ENCFF790ZOM/	ENCFF790ZOM	ENCFF790ZOM	/experiments/ENCSR374ZRW/	GRCh38	1_1,1_2	1	bed	bed narrowPeak	narrowPeak	6533401	ATAC-seq	heart right ventricle	heart	female adult (56 years)			/files/ENCFF790ZOM/@@download/ENCFF790ZOM.bed.gz	/files/ENCFF830YCU/,/files/ENCFF356LFX/					TRUE								annotation	pseudoreplicated peaks		/atac-replication-quality-metrics/fe110f68-6259-480d-b110-b5010435ba7b/,/atac-peak-enrichment-quality-metrics/72b7178a-e555-478f-88ae-c038d69acbcf/	ENCODE Processing Pipeline	ENCODE	/analysis-step-runs/1384769b-7005-4bc7-bd13-c1768474833e/	2021-02-24T01:37:38.869831+00:00	/analysis-step-versions/atac-seq-pseudoreplicated-overlap-step-v-1-0/			released					29	/users/64974e05-12df-4733-ae90-b402298b142e/		fe2985e6dbdbc85b27440d5c6535d406	/biosample-types/tissue_UBERON_0002080/	Tissue
/files/ENCFF268IAU/	ENCFF268IAU	ENCFF268IAU	/experiments/ENCSR403GBR/	GRCh38	1_1,1_2	1	bed	bed narrowPeak	narrowPeak	4283244	ATAC-seq	heart right ventricle	heart	male adult (55 years)			/files/ENCFF268IAU/@@download/ENCFF268IAU.bed.gz	/files/ENCFF541RYK/,/files/ENCFF356LFX/					TRUE								annotation	pseudoreplicated peaks		/atac-replication-quality-metrics/4406f5eb-3e86-453c-8d92-2e07211b8e39/,/atac-peak-enrichment-quality-metrics/2fbc4a3e-f20b-4dea-9b09-0e4de0b6649d/	ENCODE Processing Pipeline	ENCODE	/analysis-step-runs/882086f8-e377-485f-8ca8-025c98f29c48/	2021-03-16T19:40:06.976164+00:00	/analysis-step-versions/atac-seq-pseudoreplicated-overlap-step-v-1-0/			released					29	/users/64974e05-12df-4733-ae90-b402298b142e/		80552910eb20e61feb68fe9963507473	/biosample-types/tissue_UBERON_0002080/	Tissue
/files/ENCFF993YBG/	ENCFF993YBG	ENCFF993YBG	/experiments/ENCSR491VKV/	GRCh38	1_1,1_2	1	bed	bed narrowPeak	narrowPeak	5746334	ATAC-seq	heart right ventricle	heart	male adult (73 years)			/files/ENCFF993YBG/@@download/ENCFF993YBG.bed.gz	/files/ENCFF356LFX/,/files/ENCFF691FEF/					TRUE								annotation	pseudoreplicated peaks		/atac-replication-quality-metrics/a82f81e1-0c3d-4134-b35e-e1247264392e/,/atac-peak-enrichment-quality-metrics/75a2856a-2118-458a-9977-b7d378298785/	ENCODE Processing Pipeline	ENCODE	/analysis-step-runs/7a9ead97-7892-4458-aa2f-eda145a35f9c/	2021-03-16T19:38:45.381248+00:00	/analysis-step-versions/atac-seq-pseudoreplicated-overlap-step-v-1-0/			released					29	/users/64974e05-12df-4733-ae90-b402298b142e/		8b4a171c5f1d0a1ad51785468d20984e	/biosample-types/tissue_UBERON_0002080/	Tissue
/files/ENCFF893PDK/	ENCFF893PDK	ENCFF893PDK	/experiments/ENCSR327DCG/	GRCh38	1_1,1_3	1	bed	bed narrowPeak	narrowPeak	4855063	ATAC-seq	heart right ventricle	heart	male adult (46 years)			/files/ENCFF893PDK/@@download/ENCFF893PDK.bed.gz	/files/ENCFF728DUT/,/files/ENCFF356LFX/					TRUE								annotation	pseudoreplicated peaks		/atac-replication-quality-metrics/f737a3c5-0d92-482a-a777-2c9ba21b9e17/,/atac-peak-enrichment-quality-metrics/21d59e8e-3ba7-4f72-94f7-ff54bcbec635/	ENCODE Processing Pipeline	ENCODE	/analysis-step-runs/cf05b368-5b6d-41d7-a7ba-efc66074297a/	2021-02-25T16:53:17.351089+00:00	/analysis-step-versions/atac-seq-pseudoreplicated-overlap-step-v-1-0/			released					29	/users/64974e05-12df-4733-ae90-b402298b142e/		7aef0aef042e3f2d0f80783f027372ff	/biosample-types/tissue_UBERON_0002080/	Tissue
/files/ENCFF535VTB/	ENCFF535VTB	ENCFF535VTB	/experiments/ENCSR157OSO/	GRCh38	1_1,1_2	1	bed	bed narrowPeak	narrowPeak	5125607	ATAC-seq	heart right ventricle	heart	female adult (47 years)			/files/ENCFF535VTB/@@download/ENCFF535VTB.bed.gz	/files/ENCFF356LFX/,/files/ENCFF658MBG/					TRUE								annotation	pseudoreplicated peaks		/atac-peak-enrichment-quality-metrics/9ead8927-ce00-4b1d-b9ec-537e0c6020c6/,/atac-replication-quality-metrics/bd7fcea6-59a4-461b-8a7c-447f15a55df8/	ENCODE Processing Pipeline	ENCODE	/analysis-step-runs/514f88a6-d43e-44ba-b3f7-78e4d930e8c4/	2021-02-24T22:41:13.904033+00:00	/analysis-step-versions/atac-seq-pseudoreplicated-overlap-step-v-1-0/			released					29	/users/64974e05-12df-4733-ae90-b402298b142e/		b7416f23b536b62b21d8188f9c2b0037	/biosample-types/tissue_UBERON_0002080/	Tissue
/files/ENCFF078RSS/	ENCFF078RSS	ENCFF078RSS	/experiments/ENCSR439TZT/	GRCh38	1_1,1_2	1	bed	bed narrowPeak	narrowPeak	5262821	ATAC-seq	heart right ventricle	heart	male adult (66 years)			/files/ENCFF078RSS/@@download/ENCFF078RSS.bed.gz	/files/ENCFF356LFX/,/files/ENCFF331WZQ/					TRUE								annotation	pseudoreplicated peaks		/atac-replication-quality-metrics/2a6a0cab-f7de-460d-a084-ea27b402c3be/,/atac-peak-enrichment-quality-metrics/8ee93332-a5f1-4e7c-b18d-b9f1eb4c09b7/	ENCODE Processing Pipeline	ENCODE	/analysis-step-runs/8f563e1a-cc24-4141-b3d5-e838217f037e/	2021-02-24T14:12:54.977259+00:00	/analysis-step-versions/atac-seq-pseudoreplicated-overlap-step-v-1-0/			released					29	/users/64974e05-12df-4733-ae90-b402298b142e/		6e03c35f951289adea41b61168f477b8	/biosample-types/tissue_UBERON_0002080/	Tissue
/files/ENCFF085ASE/	ENCFF085ASE	ENCFF085ASE	/experiments/ENCSR846VPV/	GRCh38	1_1,1_2	1	bed	bed narrowPeak	narrowPeak	3948779	ATAC-seq	heart left ventricle	heart	female adult (66 years)			/files/ENCFF085ASE/@@download/ENCFF085ASE.bed.gz	/files/ENCFF356LFX/,/files/ENCFF456PVX/					TRUE								annotation	pseudoreplicated peaks		/atac-peak-enrichment-quality-metrics/ada67256-e573-4315-91cd-060cd30a0bf3/,/atac-replication-quality-metrics/f294a5e9-522c-49c1-973f-ed4a895e4bb9/	ENCODE Processing Pipeline	ENCODE	/analysis-step-runs/5a9a85d7-0a45-45f0-88a6-093022354ed9/	2021-02-24T22:46:30.044557+00:00	/analysis-step-versions/atac-seq-pseudoreplicated-overlap-step-v-1-0/			released					29	/users/64974e05-12df-4733-ae90-b402298b142e/		44fec0fcb22c81941c2dcda4a6ffd139	/biosample-types/tissue_UBERON_0002084/	Tissue
/files/ENCFF067XXJ/	ENCFF067XXJ	ENCFF067XXJ	/experiments/ENCSR848TMJ/	GRCh38	1_1,1_2	1	bed	bed narrowPeak	narrowPeak	4202918	ATAC-seq	heart left ventricle	heart	male adult (69 years)			/files/ENCFF067XXJ/@@download/ENCFF067XXJ.bed.gz	/files/ENCFF704VYQ/,/files/ENCFF356LFX/					TRUE								annotation	pseudoreplicated peaks		/atac-replication-quality-metrics/2a9f991d-1e6e-4223-8fed-22631f6f5c0f/,/atac-peak-enrichment-quality-metrics/6cfda95b-792f-4356-a92a-5b392589f8e9/	ENCODE Processing Pipeline	ENCODE	/analysis-step-runs/1942b1ab-e27c-4faa-8879-510650c5b381/	2021-02-24T10:14:12.895996+00:00	/analysis-step-versions/atac-seq-pseudoreplicated-overlap-step-v-1-0/			released					29	/users/64974e05-12df-4733-ae90-b402298b142e/		b4a0881d45ef125a6d4939a0cb89cbaf	/biosample-types/tissue_UBERON_0002084/	Tissue
/files/ENCFF915AJN/	ENCFF915AJN	ENCFF915AJN	/experiments/ENCSR225FZH/	GRCh38	1_1,1_2	1	bed	bed narrowPeak	narrowPeak	3842963	ATAC-seq	heart left ventricle	heart	male adult (55 years)			/files/ENCFF915AJN/@@download/ENCFF915AJN.bed.gz	/files/ENCFF356LFX/,/files/ENCFF670QFL/					TRUE								annotation	pseudoreplicated peaks		/atac-replication-quality-metrics/f08e3246-3e79-4abd-8ea3-f968d08610f1/,/atac-peak-enrichment-quality-metrics/f5ae9793-3b8f-4265-9e61-9a92262ed019/	ENCODE Processing Pipeline	ENCODE	/analysis-step-runs/491c489c-e9aa-452d-a58c-c37342b253bb/	2021-02-24T16:59:30.152162+00:00	/analysis-step-versions/atac-seq-pseudoreplicated-overlap-step-v-1-0/			released					29	/users/64974e05-12df-4733-ae90-b402298b142e/		6e4dfe0290fe4afaa48d51166a1341e6	/biosample-types/tissue_UBERON_0002084/	Tissue
/files/ENCFF548AUJ/	ENCFF548AUJ	ENCFF548AUJ	/experiments/ENCSR745CGG/	GRCh38	1_1,1_2	1	bed	bed narrowPeak	narrowPeak	4496744	ATAC-seq	heart left ventricle	heart	male adult (54 years)			/files/ENCFF548AUJ/@@download/ENCFF548AUJ.bed.gz	/files/ENCFF420QMN/,/files/ENCFF356LFX/					TRUE								annotation	pseudoreplicated peaks		/atac-replication-quality-metrics/bd08fe20-8eba-4915-ae2d-0611849a3f05/,/atac-peak-enrichment-quality-metrics/08e82974-7ba7-47c0-b396-a4c2e5fd7c05/	ENCODE Processing Pipeline	ENCODE	/analysis-step-runs/4183eb55-a9a4-460b-936b-367ddd849344/	2021-02-24T22:34:44.400790+00:00	/analysis-step-versions/atac-seq-pseudoreplicated-overlap-step-v-1-0/			released					29	/users/64974e05-12df-4733-ae90-b402298b142e/		7259188a5d130fb337e397956d9329b9	/biosample-types/tissue_UBERON_0002084/	Tissue
/files/ENCFF966JZT/	ENCFF966JZT	ENCFF966JZT	/experiments/ENCSR204PZT/	GRCh38	1_1,1_2	1	bed	bed narrowPeak	narrowPeak	5484945	ATAC-seq	heart left ventricle	heart	female adult (41 years)			/files/ENCFF966JZT/@@download/ENCFF966JZT.bed.gz	/files/ENCFF356LFX/,/files/ENCFF919KRC/					TRUE								annotation	pseudoreplicated peaks		/atac-peak-enrichment-quality-metrics/5f6b3f7f-980c-4563-b48e-fe56b06d9df1/,/atac-replication-quality-metrics/b74ef8b7-f8bb-44dd-b7cf-d1a2cc9ebc75/	ENCODE Processing Pipeline	ENCODE	/analysis-step-runs/f8f055d4-d5a4-4e86-9475-a77dee6f0d46/	2021-02-24T08:41:43.281728+00:00	/analysis-step-versions/atac-seq-pseudoreplicated-overlap-step-v-1-0/			released					29	/users/64974e05-12df-4733-ae90-b402298b142e/		d13768e871f090ed5a3a36f01aa2c823	/biosample-types/tissue_UBERON_0002084/	Tissue
/files/ENCFF904QPU/	ENCFF904QPU	ENCFF904QPU	/experiments/ENCSR593YFB/	GRCh38	1_1,1_2	1	bed	bed narrowPeak	narrowPeak	2867811	ATAC-seq	heart left ventricle	heart	female adult (42 years)			/files/ENCFF904QPU/@@download/ENCFF904QPU.bed.gz	/files/ENCFF356LFX/,/files/ENCFF283TUN/					TRUE								annotation	pseudoreplicated peaks		/atac-replication-quality-metrics/a6713911-720a-4d28-b5ad-d15fd06c3afa/,/atac-peak-enrichment-quality-metrics/afe2d439-9886-49d0-b01f-606ed5a6c640/	ENCODE Processing Pipeline	ENCODE	/analysis-step-runs/0ee7fd2b-f772-4b97-aa2b-ee2b619d9bed/	2021-02-24T22:50:25.832288+00:00	/analysis-step-versions/atac-seq-pseudoreplicated-overlap-step-v-1-0/			released					29	/users/64974e05-12df-4733-ae90-b402298b142e/		25bf9e37ac6f459cdf5a6a1f69ec3c82	/biosample-types/tissue_UBERON_0002084/	Tissue
/files/ENCFF343GGF/	ENCFF343GGF	ENCFF343GGF	/experiments/ENCSR451JSB/	GRCh38	1_1,1_2	1	bed	bed narrowPeak	narrowPeak	5513446	ATAC-seq	heart left ventricle	heart	female adult (56 years)			/files/ENCFF343GGF/@@download/ENCFF343GGF.bed.gz	/files/ENCFF356LFX/,/files/ENCFF987YOH/					TRUE								annotation	pseudoreplicated peaks		/atac-replication-quality-metrics/f7ed11bc-b4bf-4ae1-9e26-6cfd8071ff34/,/atac-peak-enrichment-quality-metrics/904196d4-474b-4e55-b72d-d3de29610e4c/	ENCODE Processing Pipeline	ENCODE	/analysis-step-runs/346844bc-b377-4add-9abd-9146d5b23261/	2021-02-24T07:47:54.300273+00:00	/analysis-step-versions/atac-seq-pseudoreplicated-overlap-step-v-1-0/			released					29	/users/64974e05-12df-4733-ae90-b402298b142e/		5e9d032ba7968de5fcecc0d02b1f605b	/biosample-types/tissue_UBERON_0002084/	Tissue
/files/ENCFF172AHA/	ENCFF172AHA	ENCFF172AHA	/experiments/ENCSR851EBF/	GRCh38	1_1	1	bed	bed narrowPeak	narrowPeak	2259357	ATAC-seq	heart left ventricle	heart	female adult (53 years)			/files/ENCFF172AHA/@@download/ENCFF172AHA.bed.gz	/files/ENCFF356LFX/,/files/ENCFF097EXD/					TRUE								annotation	pseudoreplicated peaks		/atac-replication-quality-metrics/1f7da97b-774e-45bb-8355-be65b8d43ea7/,/atac-peak-enrichment-quality-metrics/fb43f590-27f8-4bfb-a539-e96c76282a74/	ENCODE Processing Pipeline	ENCODE	/analysis-step-runs/cd6eea00-7e66-43c1-84e5-46f7555add3a/	2021-02-25T17:40:18.794342+00:00	/analysis-step-versions/atac-seq-pseudoreplicated-overlap-step-v-1-0/			released					29	/users/64974e05-12df-4733-ae90-b402298b142e/		375208f1f0d5df5edea52a12af98d9d2	/biosample-types/tissue_UBERON_0002084/	Tissue
/files/ENCFF947DKR/	ENCFF947DKR	ENCFF947DKR	/experiments/ENCSR925LGW/	GRCh38	1_1,1_2	1	bed	bed narrowPeak	narrowPeak	6361340	ATAC-seq	heart left ventricle	heart	female adult (59 years)			/files/ENCFF947DKR/@@download/ENCFF947DKR.bed.gz	/files/ENCFF827WPC/,/files/ENCFF356LFX/					TRUE								annotation	pseudoreplicated peaks		/atac-peak-enrichment-quality-metrics/303f7233-56b0-4cb3-9fd6-a28537fbe7f5/,/atac-replication-quality-metrics/6ddba3e1-067f-4a88-95a0-e9c092be324b/	ENCODE Processing Pipeline	ENCODE	/analysis-step-runs/e9d4f8df-2e50-4cb8-a83c-fa0a1c9462bd/	2021-02-24T23:50:06.077124+00:00	/analysis-step-versions/atac-seq-pseudoreplicated-overlap-step-v-1-0/			released					29	/users/64974e05-12df-4733-ae90-b402298b142e/		174134ad5ecf302ffabcb93d2e304572	/biosample-types/tissue_UBERON_0002084/	Tissue
/files/ENCFF568NPG/	ENCFF568NPG	ENCFF568NPG	/experiments/ENCSR310RJN/	GRCh38	1_1,1_2	1	bed	bed narrowPeak	narrowPeak	5278952	ATAC-seq	heart left ventricle	heart	male adult (43 years)			/files/ENCFF568NPG/@@download/ENCFF568NPG.bed.gz	/files/ENCFF804KIW/,/files/ENCFF356LFX/					TRUE								annotation	pseudoreplicated peaks		/atac-peak-enrichment-quality-metrics/652513e0-ed2a-4f8a-9f62-80482d28ab78/,/atac-replication-quality-metrics/d389d7a8-9ad7-4776-a036-38f1b0d42b73/	ENCODE Processing Pipeline	ENCODE	/analysis-step-runs/db1a1384-365d-424d-bffb-4a5687f53188/	2021-02-24T15:17:11.358087+00:00	/analysis-step-versions/atac-seq-pseudoreplicated-overlap-step-v-1-0/			released					29	/users/64974e05-12df-4733-ae90-b402298b142e/		5c032194fa4a1316a47ab9cb0e0ffc31	/biosample-types/tissue_UBERON_0002084/	Tissue
/files/ENCFF743LDX/	ENCFF743LDX	ENCFF743LDX	/experiments/ENCSR769DGC/	GRCh38	1_1,1_2	1	bed	bed narrowPeak	narrowPeak	4542565	ATAC-seq	heart left ventricle	heart	male adult (73 years)			/files/ENCFF743LDX/@@download/ENCFF743LDX.bed.gz	/files/ENCFF356LFX/,/files/ENCFF627RHW/					TRUE								annotation	pseudoreplicated peaks		/atac-replication-quality-metrics/04e6c6f7-2d03-43b4-a0f0-0b7e74e1e031/,/atac-peak-enrichment-quality-metrics/a3d810fa-5465-419f-9c04-49c8422393a2/	ENCODE Processing Pipeline	ENCODE	/analysis-step-runs/92281318-10d6-4a05-b3eb-ff6e807901ca/	2021-03-16T21:58:00.780839+00:00	/analysis-step-versions/atac-seq-pseudoreplicated-overlap-step-v-1-0/			released					29	/users/64974e05-12df-4733-ae90-b402298b142e/		e54106c4564d486bfb4c74a09d0542e1	/biosample-types/tissue_UBERON_0002084/	Tissue
/files/ENCFF056KYH/	ENCFF056KYH	ENCFF056KYH	/experiments/ENCSR399OSE/	GRCh38	1_1,1_2	1	bed	bed narrowPeak	narrowPeak	5818124	ATAC-seq	heart left ventricle	heart	female adult (47 years)			/files/ENCFF056KYH/@@download/ENCFF056KYH.bed.gz	/files/ENCFF356LFX/,/files/ENCFF160LDI/					TRUE								annotation	pseudoreplicated peaks		/atac-replication-quality-metrics/e25c7814-8206-4916-8d8f-2f5536b1889b/,/atac-peak-enrichment-quality-metrics/f34c20e2-d0a7-4ea6-903b-298bd1d326f6/	ENCODE Processing Pipeline	ENCODE	/analysis-step-runs/08cdf647-7a64-43b3-afb7-e9682fdad7c6/	2021-02-24T23:37:04.286086+00:00	/analysis-step-versions/atac-seq-pseudoreplicated-overlap-step-v-1-0/			released					29	/users/64974e05-12df-4733-ae90-b402298b142e/		62f4ea385dc75db846a43d456ee17a09	/biosample-types/tissue_UBERON_0002084/	Tissue
/files/ENCFF308AVB/	ENCFF308AVB	ENCFF308AVB	/experiments/ENCSR899YEP/	GRCh38	1_1,1_2	1	bed	bed narrowPeak	narrowPeak	3262252	ATAC-seq	heart left ventricle	heart	male adult (61 years)			/files/ENCFF308AVB/@@download/ENCFF308AVB.bed.gz	/files/ENCFF771XJN/,/files/ENCFF356LFX/					TRUE								annotation	pseudoreplicated peaks		/atac-peak-enrichment-quality-metrics/01e0138d-9574-4b86-9bc6-83d27753b023/,/atac-replication-quality-metrics/1abeaed6-6748-4ac3-896d-d7d183f2a73a/	ENCODE Processing Pipeline	ENCODE	/analysis-step-runs/63ee8ac5-e7a2-4060-908e-e183e1d9ae3c/	2021-02-24T22:43:49.903442+00:00	/analysis-step-versions/atac-seq-pseudoreplicated-overlap-step-v-1-0/			released					29	/users/64974e05-12df-4733-ae90-b402298b142e/		3e76e5380b8bef8c9f4c24cb80dd1747	/biosample-types/tissue_UBERON_0002084/	Tissue
/files/ENCFF544RZR/	ENCFF544RZR	ENCFF544RZR	/experiments/ENCSR117PYB/	GRCh38	1_1	1	bed	bed narrowPeak	narrowPeak	2047075	ATAC-seq	heart left ventricle	heart	female adult (51 years)			/files/ENCFF544RZR/@@download/ENCFF544RZR.bed.gz	/files/ENCFF356LFX/,/files/ENCFF713UOC/					TRUE								annotation	pseudoreplicated peaks		/atac-peak-enrichment-quality-metrics/ac797607-f387-4c3c-b1cf-b6be25360647/,/atac-replication-quality-metrics/0c8d8ddb-db38-4682-96eb-eddb2590fb2e/	ENCODE Processing Pipeline	ENCODE	/analysis-step-runs/15483dd9-c3c8-4e53-be23-aa19fecc9e27/	2021-02-25T18:22:17.866337+00:00	/analysis-step-versions/atac-seq-pseudoreplicated-overlap-step-v-1-0/			released					29	/users/64974e05-12df-4733-ae90-b402298b142e/		4c79c86b2843c1f8a9aafc59accb32a5	/biosample-types/tissue_UBERON_0002084/	Tissue
/files/ENCFF135EYC/	ENCFF135EYC	ENCFF135EYC	/experiments/ENCSR286STX/	GRCh38	1_1,1_2	1	bed	bed narrowPeak	narrowPeak	5971301	ATAC-seq	heart left ventricle	heart	male adult (66 years)			/files/ENCFF135EYC/@@download/ENCFF135EYC.bed.gz	/files/ENCFF440WVI/,/files/ENCFF356LFX/					TRUE								annotation	pseudoreplicated peaks		/atac-replication-quality-metrics/7421cfdc-973e-4272-b720-952c6157baea/,/atac-peak-enrichment-quality-metrics/f7f2991d-c7bb-4491-9736-5e763c684891/	ENCODE Processing Pipeline	ENCODE	/analysis-step-runs/20c10d6f-6ac7-413f-a089-19caef74fe13/	2021-02-24T06:58:13.800294+00:00	/analysis-step-versions/atac-seq-pseudoreplicated-overlap-step-v-1-0/			released					29	/users/64974e05-12df-4733-ae90-b402298b142e/		9a22b10d03fe2e8b68c9eb806893fb80	/biosample-types/tissue_UBERON_0002084/	Tissue
/files/ENCFF444DRG/	ENCFF444DRG	ENCFF444DRG	/experiments/ENCSR167SYF/	GRCh38	1_1,1_2	1	bed	bed narrowPeak	narrowPeak	2808836	ATAC-seq	cardiac septum	heart	female adult (41 years)			/files/ENCFF444DRG/@@download/ENCFF444DRG.bed.gz	/files/ENCFF508LPT/,/files/ENCFF356LFX/					TRUE								annotation	pseudoreplicated peaks		/atac-replication-quality-metrics/3a8aef01-f277-4065-9bd2-0a0316ab171c/,/atac-peak-enrichment-quality-metrics/2f5eeec1-c6aa-4521-a006-4b8e28fa7046/	ENCODE Processing Pipeline	ENCODE	/analysis-step-runs/4605a73f-090f-47ca-af3a-65f17a2bb51c/	2021-02-24T23:42:19.320582+00:00	/analysis-step-versions/atac-seq-pseudoreplicated-overlap-step-v-1-0/			released					29	/users/64974e05-12df-4733-ae90-b402298b142e/		212fde4aa12f2a9a8311ede788d9c74c	/biosample-types/tissue_UBERON_0002099/	Tissue
/files/ENCFF214HLR/	ENCFF214HLR	ENCFF214HLR	/experiments/ENCSR182VGJ/	GRCh38	1_1,1_2	1	bed	bed narrowPeak	narrowPeak	5296356	ATAC-seq	spleen	immune organ,spleen	female adult (59 years)			/files/ENCFF214HLR/@@download/ENCFF214HLR.bed.gz	/files/ENCFF358QFM/,/files/ENCFF356LFX/					TRUE								annotation	pseudoreplicated peaks		/atac-peak-enrichment-quality-metrics/d6f88d1b-5555-4b6a-a155-8553d6ace5ce/,/atac-replication-quality-metrics/6c4413b3-7a62-49a1-8e14-ca67fa235d13/	ENCODE Processing Pipeline	ENCODE	/analysis-step-runs/f7de37f2-e823-44da-85d9-42622955c7ce/	2021-03-16T19:44:07.150503+00:00	/analysis-step-versions/atac-seq-pseudoreplicated-overlap-step-v-1-0/			released					29	/users/64974e05-12df-4733-ae90-b402298b142e/		f9045c7401ba057f86709b67c0b3e9c3	/biosample-types/tissue_UBERON_0002106/	Tissue
/files/ENCFF727IIE/	ENCFF727IIE	ENCFF727IIE	/experiments/ENCSR078EBD/	GRCh38	1_1	1	bed	bed narrowPeak	narrowPeak	3188678	ATAC-seq	spleen	immune organ,spleen	female adult (51 years)			/files/ENCFF727IIE/@@download/ENCFF727IIE.bed.gz	/files/ENCFF356LFX/,/files/ENCFF159BUD/					TRUE								annotation	pseudoreplicated peaks		/atac-peak-enrichment-quality-metrics/29c68676-d784-42e6-92e7-ddf261bafa76/,/atac-replication-quality-metrics/f2d2ed47-a9b5-4f43-bd99-f97dd9b99c94/	ENCODE Processing Pipeline	ENCODE	/analysis-step-runs/55ce1ed6-2fa4-4182-acc5-5071a83ebfba/	2021-02-25T18:27:12.066554+00:00	/analysis-step-versions/atac-seq-pseudoreplicated-overlap-step-v-1-0/			released					29	/users/64974e05-12df-4733-ae90-b402298b142e/		87691852a9ec994bd261549056f12c3d	/biosample-types/tissue_UBERON_0002106/	Tissue
/files/ENCFF638DVO/	ENCFF638DVO	ENCFF638DVO	/experiments/ENCSR158KCS/	GRCh38	1_1,1_2	1	bed	bed narrowPeak	narrowPeak	4386584	ATAC-seq	spleen	immune organ,spleen	female adult (61 years)			/files/ENCFF638DVO/@@download/ENCFF638DVO.bed.gz	/files/ENCFF680NJO/,/files/ENCFF356LFX/					TRUE								annotation	pseudoreplicated peaks		/atac-replication-quality-metrics/12c0263f-4d11-4cd3-8db2-17d2ab327b93/,/atac-peak-enrichment-quality-metrics/aa9b6e27-b6f1-4ee5-bde0-32b074dc5141/	ENCODE Processing Pipeline	ENCODE	/analysis-step-runs/5decb569-7042-4ea9-ad98-f709197de601/	2021-02-24T22:39:56.549579+00:00	/analysis-step-versions/atac-seq-pseudoreplicated-overlap-step-v-1-0/			released					29	/users/64974e05-12df-4733-ae90-b402298b142e/		f56c2cc2a985eb265f02c9e3450d1553	/biosample-types/tissue_UBERON_0002106/	Tissue
/files/ENCFF468VMN/	ENCFF468VMN	ENCFF468VMN	/experiments/ENCSR979TCG/	GRCh38	1_1,1_2	1	bed	bed narrowPeak	narrowPeak	5872160	ATAC-seq	spleen	immune organ,spleen	female adult (47 years)			/files/ENCFF468VMN/@@download/ENCFF468VMN.bed.gz	/files/ENCFF503TXC/,/files/ENCFF356LFX/					TRUE								annotation	pseudoreplicated peaks		/atac-replication-quality-metrics/18313e2f-4128-4f1e-a53d-73449f3b4574/,/atac-peak-enrichment-quality-metrics/a15db728-f4ad-4c97-97c6-8a520e10b8be/	ENCODE Processing Pipeline	ENCODE	/analysis-step-runs/8250925f-62a2-45f8-93e8-401969e6a958/	2021-02-24T23:48:48.395949+00:00	/analysis-step-versions/atac-seq-pseudoreplicated-overlap-step-v-1-0/			released					29	/users/64974e05-12df-4733-ae90-b402298b142e/		b5af80fcb3a9bb068c4ca68ae49ef083	/biosample-types/tissue_UBERON_0002106/	Tissue
/files/ENCFF243GGQ/	ENCFF243GGQ	ENCFF243GGQ	/experiments/ENCSR694OWY/	GRCh38	1_1,1_2	1	bed	bed narrowPeak	narrowPeak	4810423	ATAC-seq	spleen	immune organ,spleen	male adult (26 years)			/files/ENCFF243GGQ/@@download/ENCFF243GGQ.bed.gz	/files/ENCFF933VBN/,/files/ENCFF356LFX/					TRUE								annotation	pseudoreplicated peaks		/atac-peak-enrichment-quality-metrics/77610eae-27ac-4c22-9190-d10315d762df/,/atac-replication-quality-metrics/be23f8ad-d63d-497b-9add-1641ae165253/	ENCODE Processing Pipeline	ENCODE	/analysis-step-runs/130292a1-3f0f-425f-9150-10a446c53907/	2021-02-24T23:57:51.142290+00:00	/analysis-step-versions/atac-seq-pseudoreplicated-overlap-step-v-1-0/			released					29	/users/64974e05-12df-4733-ae90-b402298b142e/		fe82601941d9e2701a08ce91af195f6c	/biosample-types/tissue_UBERON_0002106/	Tissue
/files/ENCFF488BRH/	ENCFF488BRH	ENCFF488BRH	/experiments/ENCSR124NNL/	GRCh38	1_1,1_2	1	bed	bed narrowPeak	narrowPeak	4930609	ATAC-seq	liver	liver,exocrine gland,endocrine gland	male adult (67 years)			/files/ENCFF488BRH/@@download/ENCFF488BRH.bed.gz	/files/ENCFF356LFX/,/files/ENCFF640ZNR/					TRUE								annotation	pseudoreplicated peaks		/atac-replication-quality-metrics/5495fefd-9030-4688-baf4-21c0d88a2fb4/,/atac-peak-enrichment-quality-metrics/708be86a-9380-42e0-a0ed-238bcbb3b01d/	ENCODE Processing Pipeline	ENCODE	/analysis-step-runs/03f9f0f0-9452-4b8c-be0c-e4fd8752d64c/	2021-02-24T03:56:29.777444+00:00	/analysis-step-versions/atac-seq-pseudoreplicated-overlap-step-v-1-0/			released					29	/users/64974e05-12df-4733-ae90-b402298b142e/		b381f3c92a566de0df2457e0c939b497	/biosample-types/tissue_UBERON_0002107/	Tissue
/files/ENCFF845OZO/	ENCFF845OZO	ENCFF845OZO	/experiments/ENCSR297VGU/	GRCh38	1_1,1_2	1	bed	bed narrowPeak	narrowPeak	5943294	ATAC-seq	kidney	kidney	female adult (47 years)			/files/ENCFF845OZO/@@download/ENCFF845OZO.bed.gz	/files/ENCFF356LFX/,/files/ENCFF136AEE/					TRUE								annotation	pseudoreplicated peaks		/atac-replication-quality-metrics/87eb7a5f-13dd-4d8c-ab7b-2e9bcc56f1f9/,/atac-peak-enrichment-quality-metrics/df4c9047-204c-4b23-bf05-289376fae530/	ENCODE Processing Pipeline	ENCODE	/analysis-step-runs/da231382-b8e8-498f-83a9-52005b73a3d0/	2021-02-24T23:34:26.417369+00:00	/analysis-step-versions/atac-seq-pseudoreplicated-overlap-step-v-1-0/			released					29	/users/64974e05-12df-4733-ae90-b402298b142e/		d6176244150fc7caa3fba648f9cd483e	/biosample-types/tissue_UBERON_0002113/	Tissue
/files/ENCFF322QRI/	ENCFF322QRI	ENCFF322QRI	/experiments/ENCSR415LEB/	GRCh38	1_1,1_2	1	bed	bed narrowPeak	narrowPeak	3208682	ATAC-seq	jejunum	small intestine,intestine	female adult (59 years)			/files/ENCFF322QRI/@@download/ENCFF322QRI.bed.gz	/files/ENCFF356LFX/,/files/ENCFF239LVO/					TRUE								annotation	pseudoreplicated peaks		/atac-peak-enrichment-quality-metrics/61124db9-cb1a-4f9c-a13e-19adc790daef/,/atac-replication-quality-metrics/001f57f2-bc0e-40d5-94af-98eabaca023c/	ENCODE Processing Pipeline	ENCODE	/analysis-step-runs/4c728dc9-3712-44e7-989c-bb30a776d7af/	2021-02-24T22:53:03.720646+00:00	/analysis-step-versions/atac-seq-pseudoreplicated-overlap-step-v-1-0/			released					29	/users/64974e05-12df-4733-ae90-b402298b142e/		bc40146552726fa4bd051c341a1b9dfe	/biosample-types/tissue_UBERON_0002115/	Tissue
/files/ENCFF052DWZ/	ENCFF052DWZ	ENCFF052DWZ	/experiments/ENCSR682ETE/	GRCh38	1_1,1_2	1	bed	bed narrowPeak	narrowPeak	7069163	ATAC-seq	left lung	lung	female child (16 years)			/files/ENCFF052DWZ/@@download/ENCFF052DWZ.bed.gz	/files/ENCFF718QIK/,/files/ENCFF356LFX/					TRUE								annotation	pseudoreplicated peaks		/atac-replication-quality-metrics/260e0b70-0c12-40c2-b125-596be8650cc1/,/atac-peak-enrichment-quality-metrics/da1dec7e-d606-4e9a-b357-4553765cbcad/	ENCODE Processing Pipeline	ENCODE	/analysis-step-runs/5a6ac5cf-bc8c-45a9-ac95-750e5d97388c/	2021-02-24T05:04:15.152648+00:00	/analysis-step-versions/atac-seq-pseudoreplicated-overlap-step-v-1-0/			released					29	/users/64974e05-12df-4733-ae90-b402298b142e/		9f14456e4d748a23adf8c7094adf99f2	/biosample-types/tissue_UBERON_0002168/	Tissue
/files/ENCFF906HOT/	ENCFF906HOT	ENCFF906HOT	/experiments/ENCSR990NNX/	GRCh38	1_1,1_2	1	bed	bed narrowPeak	narrowPeak	6360864	ATAC-seq	upper lobe of right lung	lung	male adult (60 years)			/files/ENCFF906HOT/@@download/ENCFF906HOT.bed.gz	/files/ENCFF756HAV/,/files/ENCFF356LFX/					TRUE								annotation	pseudoreplicated peaks		/atac-peak-enrichment-quality-metrics/5d52b586-c31f-4174-a47e-dc6853df4308/,/atac-replication-quality-metrics/4d80fc54-69e3-4950-9d43-8083e0b52a58/	ENCODE Processing Pipeline	ENCODE	/analysis-step-runs/5cd561e9-3734-462c-ab7b-77b192516101/	2021-03-16T19:28:09.103913+00:00	/analysis-step-versions/atac-seq-pseudoreplicated-overlap-step-v-1-0/			released					29	/users/64974e05-12df-4733-ae90-b402298b142e/		5d712418c1a1a657bd450a4f3080ad9e	/biosample-types/tissue_UBERON_0002170/	Tissue
/files/ENCFF901RIY/	ENCFF901RIY	ENCFF901RIY	/experiments/ENCSR948MQC/	GRCh38	1_1,1_2	1	bed	bed narrowPeak	narrowPeak	6113230	ATAC-seq	lower lobe of right lung	lung	female adult (65 years)			/files/ENCFF901RIY/@@download/ENCFF901RIY.bed.gz	/files/ENCFF355BVL/,/files/ENCFF356LFX/					TRUE								annotation	pseudoreplicated peaks		/atac-peak-enrichment-quality-metrics/cb683a1a-f47e-4d4b-9099-e8e7a0c821f8/,/atac-replication-quality-metrics/2d6fa36d-59a9-4ae9-8ced-102c60732a39/	ENCODE Processing Pipeline	ENCODE	/analysis-step-runs/6496e618-09df-4365-a35e-5c5968c58cde/	2021-02-23T23:41:42.273103+00:00	/analysis-step-versions/atac-seq-pseudoreplicated-overlap-step-v-1-0/			released					29	/users/64974e05-12df-4733-ae90-b402298b142e/		5b325084cafff9d91ebd920ee106fa6a	/biosample-types/tissue_UBERON_0002171/	Tissue
/files/ENCFF189LZA/	ENCFF189LZA	ENCFF189LZA	/experiments/ENCSR923VTG/	GRCh38	1_1,1_2	1	bed	bed narrowPeak	narrowPeak	5548138	ATAC-seq	lower lobe of right lung	lung	male adult (60 years)			/files/ENCFF189LZA/@@download/ENCFF189LZA.bed.gz	/files/ENCFF154GTM/,/files/ENCFF356LFX/					TRUE								annotation	pseudoreplicated peaks		/atac-replication-quality-metrics/6481b90f-e2d3-42ed-bf82-be0d115d5d05/,/atac-peak-enrichment-quality-metrics/2ab99b31-e835-476c-aa40-637120677aef/	ENCODE Processing Pipeline	ENCODE	/analysis-step-runs/2fb83930-a335-45e6-825f-92227f5a4949/	2021-03-16T19:23:51.185272+00:00	/analysis-step-versions/atac-seq-pseudoreplicated-overlap-step-v-1-0/			released					29	/users/64974e05-12df-4733-ae90-b402298b142e/		22910309e2483e6b9df673d7c187b5af	/biosample-types/tissue_UBERON_0002171/	Tissue
/files/ENCFF865MCM/	ENCFF865MCM	ENCFF865MCM	/experiments/ENCSR540BML/	GRCh38	1_1	1	bed	bed narrowPeak	narrowPeak	3845173	ATAC-seq	subcutaneous adipose tissue	connective tissue,adipose tissue	female adult (53 years)			/files/ENCFF865MCM/@@download/ENCFF865MCM.bed.gz	/files/ENCFF356LFX/,/files/ENCFF977SNI/					TRUE								annotation	pseudoreplicated peaks		/atac-replication-quality-metrics/a6f22984-1756-45f5-b774-7b4caa5e94d5/,/atac-peak-enrichment-quality-metrics/0d08684c-1858-4038-b775-c92a28a1de6c/	ENCODE Processing Pipeline	ENCODE	/analysis-step-runs/64f23a40-e26b-4767-bad0-fa589acf1d3f/	2021-02-25T18:02:36.013831+00:00	/analysis-step-versions/atac-seq-pseudoreplicated-overlap-step-v-1-0/			released					29	/users/64974e05-12df-4733-ae90-b402298b142e/		604c7751ca92f776a3d58649635bf98b	/biosample-types/tissue_UBERON_0002190/	Tissue
/files/ENCFF030AIT/	ENCFF030AIT	ENCFF030AIT	/experiments/ENCSR999NKW/	GRCh38	1_1	1	bed	bed narrowPeak	narrowPeak	1561938	ATAC-seq	prostate gland	prostate gland	male adult (54 years)			/files/ENCFF030AIT/@@download/ENCFF030AIT.bed.gz	/files/ENCFF678CZL/,/files/ENCFF356LFX/					TRUE								annotation	pseudoreplicated peaks		/atac-peak-enrichment-quality-metrics/3d83cd32-ff99-4c0b-8bd4-0160088a7760/,/atac-replication-quality-metrics/5b1ac0f7-8372-4cce-b1bf-b5cac5367ed0/	ENCODE Processing Pipeline	ENCODE	/analysis-step-runs/e558f002-c40b-48a5-bb07-4317f70bdcda/	2021-02-25T17:36:35.050532+00:00	/analysis-step-versions/atac-seq-pseudoreplicated-overlap-step-v-1-0/			released					29	/users/64974e05-12df-4733-ae90-b402298b142e/		891e6c4cb3c072fea3d81e1b33742c54	/biosample-types/tissue_UBERON_0002367/	Tissue
/files/ENCFF590JRI/	ENCFF590JRI	ENCFF590JRI	/experiments/ENCSR864ADD/	GRCh38	1_1,1_2	1	bed	bed narrowPeak	narrowPeak	5849101	ATAC-seq	adrenal gland	adrenal gland,endocrine gland	female adult (41 years)			/files/ENCFF590JRI/@@download/ENCFF590JRI.bed.gz	/files/ENCFF308ZMK/,/files/ENCFF356LFX/					TRUE								annotation	pseudoreplicated peaks		/atac-peak-enrichment-quality-metrics/81b71a25-dc0e-4108-9bb2-cb5b229e163c/,/atac-replication-quality-metrics/d84ad019-d3ea-4f27-8bb7-3ce4183e428b/	ENCODE Processing Pipeline	ENCODE	/analysis-step-runs/d8acba45-312a-46f5-af56-12617c57add9/	2021-02-25T16:58:27.894069+00:00	/analysis-step-versions/atac-seq-pseudoreplicated-overlap-step-v-1-0/			released					29	/users/64974e05-12df-4733-ae90-b402298b142e/		e86246136cafd4f97e52ca22c6b405e1	/biosample-types/tissue_UBERON_0002369/	Tissue
/files/ENCFF141QUY/	ENCFF141QUY	ENCFF141QUY	/experiments/ENCSR548KIL/	GRCh38	1_1	1	bed	bed narrowPeak	narrowPeak	4286935	ATAC-seq	adrenal gland	adrenal gland,endocrine gland	male adult (37 years)			/files/ENCFF141QUY/@@download/ENCFF141QUY.bed.gz	/files/ENCFF783LVM/,/files/ENCFF356LFX/					TRUE								annotation	pseudoreplicated peaks		/atac-replication-quality-metrics/411e01cd-a7b8-464f-b121-3a546159304e/,/atac-peak-enrichment-quality-metrics/43ecb914-2d9c-476d-a098-2cea58b6e0fe/	ENCODE Processing Pipeline	ENCODE	/analysis-step-runs/458676c4-691f-49d5-bad5-5884e6ca9a30/	2021-02-25T18:01:21.724600+00:00	/analysis-step-versions/atac-seq-pseudoreplicated-overlap-step-v-1-0/			released					29	/users/64974e05-12df-4733-ae90-b402298b142e/		9312124721e8ca80bb551f962b6295a3	/biosample-types/tissue_UBERON_0002369/	Tissue
/files/ENCFF994UIF/	ENCFF994UIF	ENCFF994UIF	/experiments/ENCSR553LAZ/	GRCh38	1_1,1_2	1	bed	bed narrowPeak	narrowPeak	7032838	ATAC-seq	adrenal gland	adrenal gland,endocrine gland	female child (16 years)			/files/ENCFF994UIF/@@download/ENCFF994UIF.bed.gz	/files/ENCFF356LFX/,/files/ENCFF670ESU/					TRUE								annotation	pseudoreplicated peaks		/atac-replication-quality-metrics/4cfd41b0-7bb5-40a6-bf54-b6c650897e7c/,/atac-peak-enrichment-quality-metrics/2eb8884a-1c54-4ea8-9b28-c97926c74986/	ENCODE Processing Pipeline	ENCODE	/analysis-step-runs/13dafcbe-ac93-457a-afc9-87d874a7222f/	2021-03-16T19:26:32.046835+00:00	/analysis-step-versions/atac-seq-pseudoreplicated-overlap-step-v-1-0/			released					29	/users/64974e05-12df-4733-ae90-b402298b142e/		e1f9b3d65063266c907feb5f63e8d6d5	/biosample-types/tissue_UBERON_0002369/	Tissue
/files/ENCFF541GYF/	ENCFF541GYF	ENCFF541GYF	/experiments/ENCSR241OBO/	GRCh38	1_1,1_2	1	bed	bed narrowPeak	narrowPeak	7340645	ATAC-seq	adrenal gland	adrenal gland,endocrine gland	female adult (59 years)			/files/ENCFF541GYF/@@download/ENCFF541GYF.bed.gz	/files/ENCFF356LFX/,/files/ENCFF757CCU/					TRUE								annotation	pseudoreplicated peaks		/atac-peak-enrichment-quality-metrics/048695dc-f0bc-4033-bc9f-68298edff160/,/atac-replication-quality-metrics/b2aed772-f791-47ba-b584-ac666323cc64/	ENCODE Processing Pipeline	ENCODE	/analysis-step-runs/bd9959d7-ceda-4ee7-992f-601d994c3b98/	2021-02-24T22:26:53.259024+00:00	/analysis-step-versions/atac-seq-pseudoreplicated-overlap-step-v-1-0/			released					29	/users/64974e05-12df-4733-ae90-b402298b142e/		b725daa904a45e640645eae1c39b73bf	/biosample-types/tissue_UBERON_0002369/	Tissue
/files/ENCFF010JOP/	ENCFF010JOP	ENCFF010JOP	/experiments/ENCSR113MBR/	GRCh38	1_1	1	bed	bed narrowPeak	narrowPeak	5322725	ATAC-seq	adrenal gland	adrenal gland,endocrine gland	male adult (54 years)			/files/ENCFF010JOP/@@download/ENCFF010JOP.bed.gz	/files/ENCFF803TLA/,/files/ENCFF356LFX/					TRUE								annotation	pseudoreplicated peaks		/atac-replication-quality-metrics/25bc5a71-c13d-478c-91f3-62b2c8390e6d/,/atac-peak-enrichment-quality-metrics/9ff72f93-ca01-4810-b666-e4ceac93bd03/	ENCODE Processing Pipeline	ENCODE	/analysis-step-runs/26a38085-1cd0-4fee-a692-d5f07b6587dd/	2021-02-25T18:23:32.358539+00:00	/analysis-step-versions/atac-seq-pseudoreplicated-overlap-step-v-1-0/			released					29	/users/64974e05-12df-4733-ae90-b402298b142e/		8219f94acaee91bc943b09578f87b7cd	/biosample-types/tissue_UBERON_0002369/	Tissue
/files/ENCFF296LMD/	ENCFF296LMD	ENCFF296LMD	/experiments/ENCSR414DVK/	GRCh38	1_1	1	bed	bed narrowPeak	narrowPeak	1975124	ATAC-seq	adrenal gland	adrenal gland,endocrine gland	female adult (51 years)			/files/ENCFF296LMD/@@download/ENCFF296LMD.bed.gz	/files/ENCFF946URK/,/files/ENCFF356LFX/					TRUE								annotation	pseudoreplicated peaks		/atac-peak-enrichment-quality-metrics/1b9fe403-704f-47be-9ce1-649ab5f6ed69/,/atac-replication-quality-metrics/3f519d18-f50c-46c7-93c2-ca78d11a6b3b/	ENCODE Processing Pipeline	ENCODE	/analysis-step-runs/412f6f7c-eb28-4bec-ada2-b7268c4f0054/	2021-02-25T18:07:28.499097+00:00	/analysis-step-versions/atac-seq-pseudoreplicated-overlap-step-v-1-0/			released					29	/users/64974e05-12df-4733-ae90-b402298b142e/		94213d6eceb5ac0ecc37417c2d00b2c8	/biosample-types/tissue_UBERON_0002369/	Tissue
/files/ENCFF065JHK/	ENCFF065JHK	ENCFF065JHK	/experiments/ENCSR651SOJ/	GRCh38	1_1,1_2	1	bed	bed narrowPeak	narrowPeak	7115911	ATAC-seq	adrenal gland	adrenal gland,endocrine gland	female adult (47 years)			/files/ENCFF065JHK/@@download/ENCFF065JHK.bed.gz	/files/ENCFF356LFX/,/files/ENCFF237CJV/					TRUE								annotation	pseudoreplicated peaks		/atac-peak-enrichment-quality-metrics/7e2da46a-7681-4992-aadf-2d5712995ce4/,/atac-replication-quality-metrics/b5dde157-ab4c-411e-99ce-8e02886def5e/	ENCODE Processing Pipeline	ENCODE	/analysis-step-runs/c78b9fe3-bcb5-4b13-8e59-83ba28bd264a/	2021-02-24T23:26:33.632327+00:00	/analysis-step-versions/atac-seq-pseudoreplicated-overlap-step-v-1-0/			released					29	/users/64974e05-12df-4733-ae90-b402298b142e/		d09eb0b21385610f56697425725319a6	/biosample-types/tissue_UBERON_0002369/	Tissue
/files/ENCFF802GII/	ENCFF802GII	ENCFF802GII	/experiments/ENCSR542RNG/	GRCh38	1_1,1_2	1	bed	bed narrowPeak	narrowPeak	7191829	ATAC-seq	adrenal gland	adrenal gland,endocrine gland	male adult (26 years)			/files/ENCFF802GII/@@download/ENCFF802GII.bed.gz	/files/ENCFF356LFX/,/files/ENCFF063EMT/					TRUE								annotation	pseudoreplicated peaks		/atac-replication-quality-metrics/011cff8c-146a-4089-92f6-bdd00dab9791/,/atac-peak-enrichment-quality-metrics/5d130cb7-abbf-4981-ab3d-07878c29794f/	ENCODE Processing Pipeline	ENCODE	/analysis-step-runs/22cb8b8e-4f4f-4fce-9e18-303a1ea301df/	2021-02-24T23:31:49.716469+00:00	/analysis-step-versions/atac-seq-pseudoreplicated-overlap-step-v-1-0/			released					29	/users/64974e05-12df-4733-ae90-b402298b142e/		6d2d2c9416e44774693f1cd567959ab4	/biosample-types/tissue_UBERON_0002369/	Tissue
/files/ENCFF201LZO/	ENCFF201LZO	ENCFF201LZO	/experiments/ENCSR325NFE/	GRCh38	1_2,1_3	1	bed	bed narrowPeak	narrowPeak	5680333	ATAC-seq	bile duct		female child (16 years)			/files/ENCFF201LZO/@@download/ENCFF201LZO.bed.gz	/files/ENCFF356LFX/,/files/ENCFF822VZJ/					TRUE								annotation	pseudoreplicated peaks		/atac-replication-quality-metrics/0b92ca9b-f9ab-4b1c-9cfe-d6884547cb06/,/atac-peak-enrichment-quality-metrics/c6e28e51-4f9e-4c5b-a949-6007c6881c93/	ENCODE Processing Pipeline	ENCODE	/analysis-step-runs/689b2d88-ac8b-4822-a4ce-a7982348dcc3/	2021-03-16T19:41:26.352573+00:00	/analysis-step-versions/atac-seq-pseudoreplicated-overlap-step-v-1-0/			released					29	/users/64974e05-12df-4733-ae90-b402298b142e/		0b5c83dddde7859390722ecf3ec205ef	/biosample-types/tissue_UBERON_0002394/	Tissue
/files/ENCFF672FAZ/	ENCFF672FAZ	ENCFF672FAZ	/experiments/ENCSR653ZWW/	GRCh38	1_1,1_2	1	bed	bed narrowPeak	narrowPeak	4025054	ATAC-seq	bile duct		female adult (47 years)			/files/ENCFF672FAZ/@@download/ENCFF672FAZ.bed.gz	/files/ENCFF540TAV/,/files/ENCFF356LFX/					TRUE								annotation	pseudoreplicated peaks		/atac-peak-enrichment-quality-metrics/9396b7b9-8ed9-43f0-b808-0e98447fecd3/,/atac-replication-quality-metrics/68ea9a51-9cd5-4da2-8037-48159373225c/	ENCODE Processing Pipeline	ENCODE	/analysis-step-runs/da38b148-3a1a-4aad-abea-fc4bd78e9a91/	2021-02-24T23:59:10.125102+00:00	/analysis-step-versions/atac-seq-pseudoreplicated-overlap-step-v-1-0/			released					29	/users/64974e05-12df-4733-ae90-b402298b142e/		86a33fc2f5b077b55ffaf40ece66aa2b	/biosample-types/tissue_UBERON_0002394/	Tissue
/files/ENCFF970CDR/	ENCFF970CDR	ENCFF970CDR	/experiments/ENCSR174MLD/	GRCh38	1_1,1_2	1	bed	bed narrowPeak	narrowPeak	3732132	ATAC-seq	bile duct		female adult (41 years)			/files/ENCFF970CDR/@@download/ENCFF970CDR.bed.gz	/files/ENCFF907GJI/,/files/ENCFF356LFX/					TRUE								annotation	pseudoreplicated peaks		/atac-peak-enrichment-quality-metrics/a7014b35-62c9-4ffe-b436-3bdfe61a8043/,/atac-replication-quality-metrics/0121b842-21e0-4a49-b117-36dba77c68bf/	ENCODE Processing Pipeline	ENCODE	/analysis-step-runs/1c9fe6d2-e346-4f5a-92e4-d824db4e1aea/	2021-02-24T23:41:01.505095+00:00	/analysis-step-versions/atac-seq-pseudoreplicated-overlap-step-v-1-0/			released					29	/users/64974e05-12df-4733-ae90-b402298b142e/		c5da99066c0203ed70957298321a2d5e	/biosample-types/tissue_UBERON_0002394/	Tissue
/files/ENCFF068ISD/	ENCFF068ISD	ENCFF068ISD	/experiments/ENCSR303PWB/	GRCh38	1_1,1_2	1	bed	bed narrowPeak	narrowPeak	5897359	ATAC-seq	esophagus mucosa	esophagus	female adult (47 years)			/files/ENCFF068ISD/@@download/ENCFF068ISD.bed.gz	/files/ENCFF668XYA/,/files/ENCFF356LFX/					TRUE								annotation	pseudoreplicated peaks		/atac-replication-quality-metrics/d07fbc73-5437-4120-b76b-a138b7171ffd/,/atac-peak-enrichment-quality-metrics/66a4dd7d-028d-4e2a-ae53-b839f88452c3/	ENCODE Processing Pipeline	ENCODE	/analysis-step-runs/a5b3052c-3fbb-458e-a00c-c528fa340b95/	2021-02-24T23:38:23.339064+00:00	/analysis-step-versions/atac-seq-pseudoreplicated-overlap-step-v-1-0/			released					29	/users/64974e05-12df-4733-ae90-b402298b142e/		72d31c743c7eadc766fc72c7ff654c10	/biosample-types/tissue_UBERON_0002469/	Tissue
/files/ENCFF677EWJ/	ENCFF677EWJ	ENCFF677EWJ	/experiments/ENCSR238VHV/	GRCh38	1_1,1_2	1	bed	bed narrowPeak	narrowPeak	5723571	ATAC-seq	fallopian tube		female adult (46 years)			/files/ENCFF677EWJ/@@download/ENCFF677EWJ.bed.gz	/files/ENCFF432AKT/,/files/ENCFF356LFX/					TRUE								annotation	pseudoreplicated peaks		/atac-peak-enrichment-quality-metrics/d7f30d38-fcd2-4470-bd21-e28bc3b626a5/,/atac-replication-quality-metrics/aea1db87-0f8b-45e7-83e1-0ed2285e5c41/	ENCODE Processing Pipeline	ENCODE	/analysis-step-runs/bcb0f814-fd40-4c9f-bd08-6f46506f44f7/	2021-02-24T22:28:11.916188+00:00	/analysis-step-versions/atac-seq-pseudoreplicated-overlap-step-v-1-0/			released					29	/users/64974e05-12df-4733-ae90-b402298b142e/		1d6693783aac3b784c40463589921a9f	/biosample-types/tissue_UBERON_0003889/	Tissue
/files/ENCFF940NOS/	ENCFF940NOS	ENCFF940NOS	/experiments/ENCSR565DSD/	GRCh38	1_1,1_2	1	bed	bed narrowPeak	narrowPeak	4374339	ATAC-seq	fallopian tube		female adult (61 years)			/files/ENCFF940NOS/@@download/ENCFF940NOS.bed.gz	/files/ENCFF356LFX/,/files/ENCFF135LGN/					TRUE								annotation	pseudoreplicated peaks		/atac-peak-enrichment-quality-metrics/7cdf0fa8-36f8-4fd5-9e44-2e76da6f7881/,/atac-replication-quality-metrics/187e03c6-9759-4381-94f3-47a4972ed241/	ENCODE Processing Pipeline	ENCODE	/analysis-step-runs/febe3fdc-90a2-44b8-b5e3-db06a205ef4c/	2021-02-24T22:36:03.529764+00:00	/analysis-step-versions/atac-seq-pseudoreplicated-overlap-step-v-1-0/			released					29	/users/64974e05-12df-4733-ae90-b402298b142e/		92de4b979d72549ac75d9db5223117ea	/biosample-types/tissue_UBERON_0003889/	Tissue
/files/ENCFF164WOV/	ENCFF164WOV	ENCFF164WOV	/experiments/ENCSR212LAZ/	GRCh38	1_1,1_2	1	bed	bed narrowPeak	narrowPeak	6524811	ATAC-seq	fallopian tube		female adult (59 years)			/files/ENCFF164WOV/@@download/ENCFF164WOV.bed.gz	/files/ENCFF237FMA/,/files/ENCFF356LFX/					TRUE								annotation	pseudoreplicated peaks		/atac-replication-quality-metrics/7866ab64-453d-47be-aceb-47fd3ea9659e/,/atac-peak-enrichment-quality-metrics/c02c1466-ce6a-47ff-b182-25ab80f3ee25/	ENCODE Processing Pipeline	ENCODE	/analysis-step-runs/0ec05741-a483-4180-849c-e7552b199c34/	2021-02-24T22:30:48.567700+00:00	/analysis-step-versions/atac-seq-pseudoreplicated-overlap-step-v-1-0/			released					29	/users/64974e05-12df-4733-ae90-b402298b142e/		5ddf1912631c24949b66268db593a02e	/biosample-types/tissue_UBERON_0003889/	Tissue
/files/ENCFF401GGO/	ENCFF401GGO	ENCFF401GGO	/experiments/ENCSR260ZIV/	GRCh38	1_1	1	bed	bed narrowPeak	narrowPeak	3310217	ATAC-seq	gastroesophageal sphincter	musculature of body,stomach	female adult (51 years)			/files/ENCFF401GGO/@@download/ENCFF401GGO.bed.gz	/files/ENCFF356LFX/,/files/ENCFF558QLX/					TRUE								annotation	pseudoreplicated peaks		/atac-peak-enrichment-quality-metrics/252ec17b-92d8-44e9-94a9-dbeeb2e083fd/,/atac-replication-quality-metrics/914989e7-89b3-4d28-af3a-008393634ae7/	ENCODE Processing Pipeline	ENCODE	/analysis-step-runs/c3995ea5-5fb0-48a5-a194-add71a9f11ae/	2021-02-25T18:16:08.113576+00:00	/analysis-step-versions/atac-seq-pseudoreplicated-overlap-step-v-1-0/			released					29	/users/64974e05-12df-4733-ae90-b402298b142e/		4c14c0db0f8834a79edf4a89b62781a1	/biosample-types/tissue_UBERON_0004550/	Tissue
/files/ENCFF007FAW/	ENCFF007FAW	ENCFF007FAW	/experiments/ENCSR670REK/	GRCh38	1_1	1	bed	bed narrowPeak	narrowPeak	3728518	ATAC-seq	gastroesophageal sphincter	musculature of body,stomach	female adult (53 years)			/files/ENCFF007FAW/@@download/ENCFF007FAW.bed.gz	/files/ENCFF350ZHN/,/files/ENCFF356LFX/					TRUE								annotation	pseudoreplicated peaks		/atac-replication-quality-metrics/dc9fd6d1-1c88-4fdc-9f3d-66758c9ac5bf/,/atac-peak-enrichment-quality-metrics/0f1c004b-a0e6-4dd2-8dc1-4fb4b6a65aec/	ENCODE Processing Pipeline	ENCODE	/analysis-step-runs/b7906649-6343-49d1-ae58-3cf604f377ba/	2021-02-25T17:52:49.117742+00:00	/analysis-step-versions/atac-seq-pseudoreplicated-overlap-step-v-1-0/			released					29	/users/64974e05-12df-4733-ae90-b402298b142e/		25b89ec5166dcf3489e719f17c119539	/biosample-types/tissue_UBERON_0004550/	Tissue
/files/ENCFF282ETP/	ENCFF282ETP	ENCFF282ETP	/experiments/ENCSR609GST/	GRCh38	1_1	1	bed	bed narrowPeak	narrowPeak	1333477	ATAC-seq	esophagus muscularis mucosa	esophagus,musculature of body	male adult (54 years)			/files/ENCFF282ETP/@@download/ENCFF282ETP.bed.gz	/files/ENCFF356LFX/,/files/ENCFF210KJO/					TRUE								annotation	pseudoreplicated peaks		/atac-replication-quality-metrics/3465fbe8-9feb-46f4-8c02-44168ac257ba/,/atac-peak-enrichment-quality-metrics/58132324-a53e-46bc-acac-f85d2e184c5d/	ENCODE Processing Pipeline	ENCODE	/analysis-step-runs/d11b8187-6b16-4b05-84bb-8bbb8571d978/	2021-02-25T17:57:41.712822+00:00	/analysis-step-versions/atac-seq-pseudoreplicated-overlap-step-v-1-0/			released					29	/users/64974e05-12df-4733-ae90-b402298b142e/		989401aa300aa2114aed03e5d577577c	/biosample-types/tissue_UBERON_0004648/	Tissue
/files/ENCFF721WEZ/	ENCFF721WEZ	ENCFF721WEZ	/experiments/ENCSR496PPU/	GRCh38	1_1,1_2	1	bed	bed narrowPeak	narrowPeak	6936168	ATAC-seq	mucosa of descending colon	colon,large intestine,intestine	female adult (61 years)			/files/ENCFF721WEZ/@@download/ENCFF721WEZ.bed.gz	/files/ENCFF356LFX/,/files/ENCFF253LIK/					TRUE								annotation	pseudoreplicated peaks		/atac-replication-quality-metrics/3d6f1d32-dc3e-47bd-b132-d6783403ed78/,/atac-peak-enrichment-quality-metrics/91996e3e-d867-4ba9-b54b-532b11859918/	ENCODE Processing Pipeline	ENCODE	/analysis-step-runs/c9f70183-2aa3-4db5-80a6-dd385e06eb1b/	2021-03-16T19:37:22.358294+00:00	/analysis-step-versions/atac-seq-pseudoreplicated-overlap-step-v-1-0/			released					29	/users/64974e05-12df-4733-ae90-b402298b142e/		915e031eacece6b6357af451533ab1f2	/biosample-types/tissue_UBERON_0004992/	Tissue
/files/ENCFF191ZOC/	ENCFF191ZOC	ENCFF191ZOC	/experiments/ENCSR491VXJ/	GRCh38	1_1,1_2	1	bed	bed narrowPeak	narrowPeak	7035035	ATAC-seq	mucosa of descending colon	colon,large intestine,intestine	male adult (26 years)			/files/ENCFF191ZOC/@@download/ENCFF191ZOC.bed.gz	/files/ENCFF552ECP/,/files/ENCFF356LFX/					TRUE								annotation	pseudoreplicated peaks		/atac-replication-quality-metrics/c43aa590-a6df-4439-a78d-c876b13c9bb7/,/atac-peak-enrichment-quality-metrics/a7a17826-c61f-4c82-a561-b64c322f0f1b/	ENCODE Processing Pipeline	ENCODE	/analysis-step-runs/fcac2748-c725-4628-825c-1dc1069aef4f/	2021-02-24T23:33:09.417416+00:00	/analysis-step-versions/atac-seq-pseudoreplicated-overlap-step-v-1-0/			released					29	/users/64974e05-12df-4733-ae90-b402298b142e/		0eab56854eaadea4b114b5ae10861f05	/biosample-types/tissue_UBERON_0004992/	Tissue
/files/ENCFF580HLQ/	ENCFF580HLQ	ENCFF580HLQ	/experiments/ENCSR695FLC/	GRCh38	1_1,1_2	1	bed	bed narrowPeak	narrowPeak	6711339	ATAC-seq	mucosa of gallbladder	gallbladder	female child (16 years)			/files/ENCFF580HLQ/@@download/ENCFF580HLQ.bed.gz	/files/ENCFF356LFX/,/files/ENCFF724ICE/					TRUE								annotation	pseudoreplicated peaks		/atac-replication-quality-metrics/cc6d6825-5055-477b-b34c-3ffd2e64a835/,/atac-peak-enrichment-quality-metrics/855b9e2c-5f10-458a-9237-47f186c6cba3/	ENCODE Processing Pipeline	ENCODE	/analysis-step-runs/98709cb3-6b55-49e2-925b-83887aefc889/	2021-02-24T23:25:15.885044+00:00	/analysis-step-versions/atac-seq-pseudoreplicated-overlap-step-v-1-0/			released					29	/users/64974e05-12df-4733-ae90-b402298b142e/		71c53e06c880087de28a1228f2b2a72a	/biosample-types/tissue_UBERON_0005033/	Tissue
/files/ENCFF705YSI/	ENCFF705YSI	ENCFF705YSI	/experiments/ENCSR062SVK/	GRCh38	1_1	1	bed	bed narrowPeak	narrowPeak	1700469	ATAC-seq	right atrium auricular region	heart	female adult (51 years)			/files/ENCFF705YSI/@@download/ENCFF705YSI.bed.gz	/files/ENCFF356LFX/,/files/ENCFF122ENK/					TRUE								annotation	pseudoreplicated peaks		/atac-peak-enrichment-quality-metrics/3ec51a62-c299-4091-9587-51058a272c8d/,/atac-replication-quality-metrics/522fcf49-f0b0-4b8f-a636-3eefc9538991/	ENCODE Processing Pipeline	ENCODE	/analysis-step-runs/d2cea3cb-a49e-4f50-b528-7545410f0189/	2021-02-25T18:28:26.143851+00:00	/analysis-step-versions/atac-seq-pseudoreplicated-overlap-step-v-1-0/			released					29	/users/64974e05-12df-4733-ae90-b402298b142e/		03a3c18e95188ee582d38955f672aa30	/biosample-types/tissue_UBERON_0006631/	Tissue
/files/ENCFF181DWD/	ENCFF181DWD	ENCFF181DWD	/experiments/ENCSR096BPX/	GRCh38	1_1	1	bed	bed narrowPeak	narrowPeak	1547507	ATAC-seq	esophagus squamous epithelium	esophagus,epithelium	female adult (51 years)			/files/ENCFF181DWD/@@download/ENCFF181DWD.bed.gz	/files/ENCFF356LFX/,/files/ENCFF479ISR/					TRUE								annotation	pseudoreplicated peaks		/atac-peak-enrichment-quality-metrics/c758023f-1502-41f5-b837-b6bb603a35f2/,/atac-replication-quality-metrics/8ef65027-3b2c-4bfe-a73d-6a33f65e7740/	ENCODE Processing Pipeline	ENCODE	/analysis-step-runs/3ed98a23-97e1-4db6-8272-e8ed6b8d7182/	2021-02-25T18:24:45.119759+00:00	/analysis-step-versions/atac-seq-pseudoreplicated-overlap-step-v-1-0/			released					29	/users/64974e05-12df-4733-ae90-b402298b142e/		47b57a3158d935d3f3000b891d3c136b	/biosample-types/tissue_UBERON_0006920/	Tissue
/files/ENCFF664YGN/	ENCFF664YGN	ENCFF664YGN	/experiments/ENCSR630REB/	GRCh38	1_1	1	bed	bed narrowPeak	narrowPeak	4339274	ATAC-seq	tibial artery	arterial blood vessel,blood vessel,vasculature,limb	male adult (54 years)			/files/ENCFF664YGN/@@download/ENCFF664YGN.bed.gz	/files/ENCFF356LFX/,/files/ENCFF135ENI/					TRUE								annotation	pseudoreplicated peaks		/atac-replication-quality-metrics/8ccf8236-c652-420a-bada-4309f1708799/,/atac-peak-enrichment-quality-metrics/442aad79-d4d0-4ccc-abbf-48a3384abc39/	ENCODE Processing Pipeline	ENCODE	/analysis-step-runs/8a625f90-cea7-4856-84c5-ba0e506676b6/	2021-02-25T17:56:28.467783+00:00	/analysis-step-versions/atac-seq-pseudoreplicated-overlap-step-v-1-0/			released					29	/users/64974e05-12df-4733-ae90-b402298b142e/		607bea3281b8a3466e7e6ffafd69381e	/biosample-types/tissue_UBERON_0007610/	Tissue
/files/ENCFF402SHW/	ENCFF402SHW	ENCFF402SHW	/experiments/ENCSR654UYP/	GRCh38	1_1	1	bed	bed narrowPeak	narrowPeak	3028176	ATAC-seq	breast epithelium	breast,epithelium	female adult (53 years)			/files/ENCFF402SHW/@@download/ENCFF402SHW.bed.gz	/files/ENCFF356LFX/,/files/ENCFF504NFQ/					TRUE								annotation	pseudoreplicated peaks		/atac-peak-enrichment-quality-metrics/ac7d9058-0c31-4432-acc5-694fe6d44195/,/atac-replication-quality-metrics/54a49e60-f324-4695-972d-b0bec2cd4e4e/	ENCODE Processing Pipeline	ENCODE	/analysis-step-runs/f82eeb08-e257-45ea-8fe4-7c6c0b017c89/	2021-02-25T17:55:16.897463+00:00	/analysis-step-versions/atac-seq-pseudoreplicated-overlap-step-v-1-0/			released					29	/users/64974e05-12df-4733-ae90-b402298b142e/		dd915759ab2fd34031a1a73de3b85146	/biosample-types/tissue_UBERON_0008367/	Tissue
/files/ENCFF749WUW/	ENCFF749WUW	ENCFF749WUW	/experiments/ENCSR846ZBX/	GRCh38	1_1	1	bed	bed narrowPeak	narrowPeak	3641169	ATAC-seq	breast epithelium	breast,epithelium	female adult (51 years)			/files/ENCFF749WUW/@@download/ENCFF749WUW.bed.gz	/files/ENCFF356LFX/,/files/ENCFF112BEA/					TRUE								annotation	pseudoreplicated peaks		/atac-peak-enrichment-quality-metrics/8ea03c7d-e7ca-497a-9b83-6dfad15f0cc9/,/atac-replication-quality-metrics/20985deb-b44e-4fb0-aaed-e7909e7af60c/	ENCODE Processing Pipeline	ENCODE	/analysis-step-runs/8d5b056f-6990-4bc9-b2c1-c05683c9e7a3/	2021-02-25T17:41:35.903223+00:00	/analysis-step-versions/atac-seq-pseudoreplicated-overlap-step-v-1-0/			released					29	/users/64974e05-12df-4733-ae90-b402298b142e/		0a2d5778652458220196817eab5b60f4	/biosample-types/tissue_UBERON_0008367/	Tissue
/files/ENCFF934JPB/	ENCFF934JPB	ENCFF934JPB	/experiments/ENCSR955JSO/	GRCh38	1_1	1	bed	bed narrowPeak	narrowPeak	3023177	ATAC-seq	breast epithelium	breast,epithelium	male adult (54 years)			/files/ENCFF934JPB/@@download/ENCFF934JPB.bed.gz	/files/ENCFF344HVC/,/files/ENCFF356LFX/					TRUE								annotation	pseudoreplicated peaks		/atac-replication-quality-metrics/3b6b658a-8755-40d8-9206-4a324b2e47fc/,/atac-peak-enrichment-quality-metrics/e2cf935e-b908-4553-91cc-4fcc3e0c5043/	ENCODE Processing Pipeline	ENCODE	/analysis-step-runs/847a059a-5bdf-47e7-b4ea-b89e938c853a/	2021-02-25T17:37:50.563317+00:00	/analysis-step-versions/atac-seq-pseudoreplicated-overlap-step-v-1-0/			released					29	/users/64974e05-12df-4733-ae90-b402298b142e/		3e196ae9513491b5bf997b8a202cc869	/biosample-types/tissue_UBERON_0008367/	Tissue
/files/ENCFF425LSL/	ENCFF425LSL	ENCFF425LSL	/experiments/ENCSR040DJK/	GRCh38	1_1,1_2	1	bed	bed narrowPeak	narrowPeak	4456970	ATAC-seq	psoas muscle	musculature of body	female adult (59 years)			/files/ENCFF425LSL/@@download/ENCFF425LSL.bed.gz	/files/ENCFF191LNL/,/files/ENCFF356LFX/					TRUE								annotation	pseudoreplicated peaks		/atac-replication-quality-metrics/43fcb0cd-99a5-46d4-b311-a6b968977c3e/,/atac-peak-enrichment-quality-metrics/f35c80a2-edb4-4672-95a4-8261029fddd8/	ENCODE Processing Pipeline	ENCODE	/analysis-step-runs/0862d486-f409-4f60-91e2-ae2b8100725d/	2021-02-24T22:55:41.721896+00:00	/analysis-step-versions/atac-seq-pseudoreplicated-overlap-step-v-1-0/			released					29	/users/64974e05-12df-4733-ae90-b402298b142e/		a8276397fa1a1562d0ad240a65ed7de1	/biosample-types/tissue_UBERON_0008450/	Tissue
/files/ENCFF615ZFR/	ENCFF615ZFR	ENCFF615ZFR	/experiments/ENCSR890DWH/	GRCh38	1_1,1_2	1	bed	bed narrowPeak	narrowPeak	4202916	ATAC-seq	psoas muscle	musculature of body	female adult (41 years)			/files/ENCFF615ZFR/@@download/ENCFF615ZFR.bed.gz	/files/ENCFF153JDD/,/files/ENCFF356LFX/					TRUE								annotation	pseudoreplicated peaks		/atac-replication-quality-metrics/94ce0fd0-5fe5-4786-97ae-4d2722e21183/,/atac-peak-enrichment-quality-metrics/f17a2726-1739-487f-a0d3-ae0556c13c3f/	ENCODE Processing Pipeline	ENCODE	/analysis-step-runs/2e764fc5-c023-4e3c-a9f6-a124c90109aa/	2021-02-25T16:57:10.793426+00:00	/analysis-step-versions/atac-seq-pseudoreplicated-overlap-step-v-1-0/			released					29	/users/64974e05-12df-4733-ae90-b402298b142e/		c65ad819e889006e4574a203778b8c91	/biosample-types/tissue_UBERON_0008450/	Tissue
/files/ENCFF616OVJ/	ENCFF616OVJ	ENCFF616OVJ	/experiments/ENCSR154UWN/	GRCh38	1_1,1_2	1	bed	bed narrowPeak	narrowPeak	3360457	ATAC-seq	psoas muscle	musculature of body	female child (16 years)			/files/ENCFF616OVJ/@@download/ENCFF616OVJ.bed.gz	/files/ENCFF747HBL/,/files/ENCFF356LFX/					TRUE								annotation	pseudoreplicated peaks		/atac-replication-quality-metrics/c0a40819-ef86-4dcc-848a-d7ce3013dd2c/,/atac-peak-enrichment-quality-metrics/3acc1fad-f5d8-44fb-b060-0dd9f3b5f247/	ENCODE Processing Pipeline	ENCODE	/analysis-step-runs/aba71cee-e140-4a10-a16a-939edce5c216/	2021-02-24T23:43:37.209499+00:00	/analysis-step-versions/atac-seq-pseudoreplicated-overlap-step-v-1-0/			released					29	/users/64974e05-12df-4733-ae90-b402298b142e/		5acecb3a87309bb42349cab9fc84fa9f	/biosample-types/tissue_UBERON_0008450/	Tissue
/files/ENCFF834CDO/	ENCFF834CDO	ENCFF834CDO	/experiments/ENCSR886VCC/	GRCh38	1_1,1_2	1	bed	bed narrowPeak	narrowPeak	5468786	ATAC-seq	psoas muscle	musculature of body	female adult (47 years)			/files/ENCFF834CDO/@@download/ENCFF834CDO.bed.gz	/files/ENCFF956MLT/,/files/ENCFF356LFX/					TRUE								annotation	pseudoreplicated peaks		/atac-peak-enrichment-quality-metrics/ce25fdeb-2d26-4535-8257-713055310e30/,/atac-replication-quality-metrics/b4bbddc5-82ed-4998-a58e-a0fdc49c7299/	ENCODE Processing Pipeline	ENCODE	/analysis-step-runs/8e9c99d5-b3c7-4663-b453-0f36050f4b96/	2021-02-24T23:23:58.569535+00:00	/analysis-step-versions/atac-seq-pseudoreplicated-overlap-step-v-1-0/			released					29	/users/64974e05-12df-4733-ae90-b402298b142e/		6a2c292e673bddb46044be302238566c	/biosample-types/tissue_UBERON_0008450/	Tissue
/files/ENCFF252LJK/	ENCFF252LJK	ENCFF252LJK	/experiments/ENCSR774NXA/	GRCh38	1_1,1_2	1	bed	bed narrowPeak	narrowPeak	6328175	ATAC-seq	psoas muscle	musculature of body	female adult (61 years)			/files/ENCFF252LJK/@@download/ENCFF252LJK.bed.gz	/files/ENCFF356LFX/,/files/ENCFF385JXK/					TRUE								annotation	pseudoreplicated peaks		/atac-replication-quality-metrics/f574e7c9-2973-4417-ac82-1b15a8432738/,/atac-peak-enrichment-quality-metrics/8378e5b7-5db3-40d9-8ef8-f7fa95a4eba8/	ENCODE Processing Pipeline	ENCODE	/analysis-step-runs/1ac3b26c-ea5e-4e29-ab40-7222522a5a78/	2021-02-24T22:21:43.892004+00:00	/analysis-step-versions/atac-seq-pseudoreplicated-overlap-step-v-1-0/			released					29	/users/64974e05-12df-4733-ae90-b402298b142e/		0bf8c471b53ca76accf9cc93aaba680c	/biosample-types/tissue_UBERON_0008450/	Tissue
/files/ENCFF537TOU/	ENCFF537TOU	ENCFF537TOU	/experiments/ENCSR895SEG/	GRCh38	1_1,1_2	1	bed	bed narrowPeak	narrowPeak	5636479	ATAC-seq	upper lobe of left lung	lung	male adult (60 years)			/files/ENCFF537TOU/@@download/ENCFF537TOU.bed.gz	/files/ENCFF356LFX/,/files/ENCFF346URV/					TRUE								annotation	pseudoreplicated peaks		/atac-replication-quality-metrics/8d67220f-7cf7-4185-abb2-ed7b51d73841/,/atac-peak-enrichment-quality-metrics/ee29e0c3-a73f-48be-92f6-a77a9e1fd599/	ENCODE Processing Pipeline	ENCODE	/analysis-step-runs/f8c737f6-49cc-456f-ba65-aff80ce3ca7e/	2021-03-16T19:30:50.259626+00:00	/analysis-step-versions/atac-seq-pseudoreplicated-overlap-step-v-1-0/			released					29	/users/64974e05-12df-4733-ae90-b402298b142e/		c828d9b160f00ce1f37e0d02da19f4a5	/biosample-types/tissue_UBERON_0008952/	Tissue
/files/ENCFF348XSG/	ENCFF348XSG	ENCFF348XSG	/experiments/ENCSR242QRV/	GRCh38	1_1,1_2	1	bed	bed narrowPeak	narrowPeak	3973634	ATAC-seq	upper lobe of left lung	lung	female adult (61 years)			/files/ENCFF348XSG/@@download/ENCFF348XSG.bed.gz	/files/ENCFF225GIF/,/files/ENCFF356LFX/					TRUE								annotation	pseudoreplicated peaks		/atac-peak-enrichment-quality-metrics/ad7e9115-6c5c-4ae3-9113-6ecb287485c3/,/atac-replication-quality-metrics/51910a4a-75bc-4c5e-9d8b-5664fae9f004/	ENCODE Processing Pipeline	ENCODE	/analysis-step-runs/568bc5cf-8fc7-484e-9616-26673cec078d/	2021-02-24T02:46:48.158512+00:00	/analysis-step-versions/atac-seq-pseudoreplicated-overlap-step-v-1-0/			released					29	/users/64974e05-12df-4733-ae90-b402298b142e/		dea167ef5a0d82518a459b7c69a1018d	/biosample-types/tissue_UBERON_0008952/	Tissue
/files/ENCFF899TQV/	ENCFF899TQV	ENCFF899TQV	/experiments/ENCSR555ZDH/	GRCh38	1_1,1_2	1	bed	bed narrowPeak	narrowPeak	7395410	ATAC-seq	lower lobe of left lung	lung	male adult (60 years)			/files/ENCFF899TQV/@@download/ENCFF899TQV.bed.gz	/files/ENCFF356LFX/,/files/ENCFF517CVR/					TRUE								annotation	pseudoreplicated peaks		/atac-replication-quality-metrics/7db74b6f-d613-45d3-82b2-085e605cf9b1/,/atac-peak-enrichment-quality-metrics/9d3bf1e2-a8e5-4a93-960a-c5dd082ea202/	ENCODE Processing Pipeline	ENCODE	/analysis-step-runs/b2378df9-5a59-40e5-893c-c0a563ebf74e/	2021-03-16T19:34:46.990312+00:00	/analysis-step-versions/atac-seq-pseudoreplicated-overlap-step-v-1-0/			released					29	/users/64974e05-12df-4733-ae90-b402298b142e/		6964dcfcf58e6d42b1f0019425955773	/biosample-types/tissue_UBERON_0008953/	Tissue
/files/ENCFF009YES/	ENCFF009YES	ENCFF009YES	/experiments/ENCSR600ZHS/	GRCh38	1_1,1_2	1	bed	bed narrowPeak	narrowPeak	6751146	ATAC-seq	left colon	colon,large intestine,intestine	female adult (46 years)			/files/ENCFF009YES/@@download/ENCFF009YES.bed.gz	/files/ENCFF975WNG/,/files/ENCFF356LFX/					TRUE								annotation	pseudoreplicated peaks		/atac-peak-enrichment-quality-metrics/4cb56747-26a4-4928-b438-54eb8f68fd84/,/atac-replication-quality-metrics/7cdbd560-0d3d-4e2d-a31c-c23ba834d60f/	ENCODE Processing Pipeline	ENCODE	/analysis-step-runs/4070c4c7-3d78-4325-bc0b-1fcd614bc628/	2021-02-24T23:30:31.016024+00:00	/analysis-step-versions/atac-seq-pseudoreplicated-overlap-step-v-1-0/			released					29	/users/64974e05-12df-4733-ae90-b402298b142e/		a942f6058a93e72297a41c7b108c6211	/biosample-types/tissue_UBERON_0008971/	Tissue
/files/ENCFF096PUC/	ENCFF096PUC	ENCFF096PUC	/experiments/ENCSR788TRR/	GRCh38	1_1	1	bed	bed narrowPeak	narrowPeak	3779921	ATAC-seq	omental fat pad	connective tissue,adipose tissue	female adult (51 years)			/files/ENCFF096PUC/@@download/ENCFF096PUC.bed.gz	/files/ENCFF356LFX/,/files/ENCFF550OUL/					TRUE								annotation	pseudoreplicated peaks		/atac-replication-quality-metrics/347a2fd9-67e8-437e-9d98-bc7764af0d66/,/atac-peak-enrichment-quality-metrics/69e0ab92-fec0-4b1c-b030-c54f4337c6a8/	ENCODE Processing Pipeline	ENCODE	/analysis-step-runs/7176234c-3188-419d-9fd8-f6976f854561/	2021-02-25T17:46:32.464411+00:00	/analysis-step-versions/atac-seq-pseudoreplicated-overlap-step-v-1-0/			released					29	/users/64974e05-12df-4733-ae90-b402298b142e/		aa7e7a97cb07133e1e9997486ac5e103	/biosample-types/tissue_UBERON_0010414/	Tissue
/files/ENCFF751EAY/	ENCFF751EAY	ENCFF751EAY	/experiments/ENCSR823ZCR/	GRCh38	1_1	1	bed	bed narrowPeak	narrowPeak	2211526	ATAC-seq	gastrocnemius medialis	musculature of body,limb	female adult (51 years)			/files/ENCFF751EAY/@@download/ENCFF751EAY.bed.gz	/files/ENCFF125LEJ/,/files/ENCFF356LFX/					TRUE								annotation	pseudoreplicated peaks		/atac-peak-enrichment-quality-metrics/35e1a212-7534-475d-84b4-62f71d884bf8/,/atac-replication-quality-metrics/9602cdda-9b17-4833-a075-a22d753479aa/	ENCODE Processing Pipeline	ENCODE	/analysis-step-runs/0929c398-e66c-4c63-84b4-278ef3fe7bc6/	2021-02-25T17:45:16.445075+00:00	/analysis-step-versions/atac-seq-pseudoreplicated-overlap-step-v-1-0/			released					29	/users/64974e05-12df-4733-ae90-b402298b142e/		eeb9d0d96202b38cb0b75dee7c0c76ff	/biosample-types/tissue_UBERON_0011907/	Tissue
/files/ENCFF052XAY/	ENCFF052XAY	ENCFF052XAY	/experiments/ENCSR689SDA/	GRCh38	1_1	1	bed	bed narrowPeak	narrowPeak	2541120	ATAC-seq	gastrocnemius medialis	musculature of body,limb	female adult (53 years)			/files/ENCFF052XAY/@@download/ENCFF052XAY.bed.gz	/files/ENCFF531UDJ/,/files/ENCFF356LFX/					TRUE								annotation	pseudoreplicated peaks		/atac-peak-enrichment-quality-metrics/6b7951e7-3563-4c0e-8862-eca211e64861/,/atac-replication-quality-metrics/1a790ffc-5a7a-4ba2-b5f1-e8b13e42d839/	ENCODE Processing Pipeline	ENCODE	/analysis-step-runs/c2da0153-7ba0-4dd4-b9cf-3ead502d984e/	2021-02-25T17:51:34.933429+00:00	/analysis-step-versions/atac-seq-pseudoreplicated-overlap-step-v-1-0/			released					29	/users/64974e05-12df-4733-ae90-b402298b142e/		c8070fbf1f60f325148892e855a192b7	/biosample-types/tissue_UBERON_0011907/	Tissue
/files/ENCFF849FQV/	ENCFF849FQV	ENCFF849FQV	/experiments/ENCSR308HPZ/	GRCh38	1_1	1	bed	bed narrowPeak	narrowPeak	4533449	ATAC-seq	gastrocnemius medialis	musculature of body,limb	male adult (54 years)			/files/ENCFF849FQV/@@download/ENCFF849FQV.bed.gz	/files/ENCFF356LFX/,/files/ENCFF256JHE/					TRUE								annotation	pseudoreplicated peaks		/atac-replication-quality-metrics/41d564c4-2d5b-410f-a38a-296ab0174413/,/atac-peak-enrichment-quality-metrics/bbe9ffa7-4100-4fd8-a5d8-2827030706c9/	ENCODE Processing Pipeline	ENCODE	/analysis-step-runs/fa685848-d90b-4e9e-8d27-26042449f03c/	2021-02-25T18:14:54.019242+00:00	/analysis-step-versions/atac-seq-pseudoreplicated-overlap-step-v-1-0/			released					29	/users/64974e05-12df-4733-ae90-b402298b142e/		2622853efe31cb654dcdf57a234da8d1	/biosample-types/tissue_UBERON_0011907/	Tissue
/files/ENCFF080IAR/	ENCFF080IAR	ENCFF080IAR	/experiments/ENCSR258JCL/	GRCh38	1_1	1	bed	bed narrowPeak	narrowPeak	4131663	ATAC-seq	gastrocnemius medialis	musculature of body,limb	male adult (37 years)			/files/ENCFF080IAR/@@download/ENCFF080IAR.bed.gz	/files/ENCFF532PQX/,/files/ENCFF356LFX/					TRUE								annotation	pseudoreplicated peaks		/atac-peak-enrichment-quality-metrics/bda77ddd-8131-4254-88bf-149ff1af503b/,/atac-replication-quality-metrics/8b93c088-279d-40fa-aa0a-de664a6e7ca1/	ENCODE Processing Pipeline	ENCODE	/analysis-step-runs/12612696-a655-4dd8-9c43-5f84d9ab9be1/	2021-02-25T18:17:21.829980+00:00	/analysis-step-versions/atac-seq-pseudoreplicated-overlap-step-v-1-0/			released					29	/users/64974e05-12df-4733-ae90-b402298b142e/		86e2580cf9eb4ef45b2d31a788a7dab1	/biosample-types/tissue_UBERON_0011907/	Tissue
/files/ENCFF168WTX/	ENCFF168WTX	ENCFF168WTX	/experiments/ENCSR551CSY/	GRCh38	1_1,2_1	1,2	bed	bed narrowPeak	narrowPeak	5755437	ATAC-seq	mesenteric fat pad	connective tissue,adipose tissue	male adult (26 years)			/files/ENCFF168WTX/@@download/ENCFF168WTX.bed.gz	/files/ENCFF434FWW/,/files/ENCFF356LFX/,/files/ENCFF755SIZ/					TRUE								annotation	pseudoreplicated peaks		/atac-peak-enrichment-quality-metrics/aab54245-bc13-4bea-a408-d8b7beae4204/,/atac-replication-quality-metrics/dc339544-c302-4449-a6b7-7349027ab858/	ENCODE Processing Pipeline	ENCODE	/analysis-step-runs/cf13828b-09f8-499c-acd1-4b854315872c/	2021-02-25T00:01:31.843085+00:00	/analysis-step-versions/atac-seq-pooled-pseudoreplicated-overlap-step-v-1-0/			released					29	/users/64974e05-12df-4733-ae90-b402298b142e/		6a1161064f1b540f95a930083a7fdef7	/biosample-types/tissue_UBERON_0015143/	Tissue

### Sheet: Table_S2
TF Id	TF Name	TF Family	Pfam ID	Plasmid	Training Array	Testing Array
TF_1	Ar	Nuclear receptor	zf-C4	pTH1739	HK	ME
TF_2	Dbp	bZIP	bZIP_1	pTH3831	HK	ME
TF_3	Foxo6	Forkhead	Fork_head	pTH3477	HK	ME
TF_4	Klf12	C2H2 ZF	zf-C2H2	pTH0977	HK	ME
TF_5	Klf8	C2H2 ZF	zf-C2H2	pTH3086	HK	ME
TF_6	Klf9	C2H2 ZF	zf-C2H2	pTH2353	HK	ME
TF_7	Mlx	bHLH	HLH	pTH2882	HK	ME
TF_8	Mzf1	C2H2 ZF	zf-C2H2	pTH3984	HK	ME
TF_9	Mzf1	C2H2 ZF	zf-C2H2	pTH3991	HK	ME
TF_10	Nfil3	bZIP	bZIP_1	pTH3041	HK	ME
TF_11	Nr2f6	Nuclear receptor	zf-C4	pTH2193	HK	ME
TF_12	Nr4a2	Nuclear receptor	zf-C4	pTH3467	HK	ME
TF_13	Oct1	POU	Pou	pTH4325	HK	ME
TF_14	P42pop	Myb/SANT	Myb_DNA-binding	pTH3456	HK	ME
TF_15	Pit1	Pou+Homeodomain	Pou,Homeobox	pTH4326	HK	ME
TF_16	Prdm11	Myb/SANT	Myb_DNA-binding	pTH3455	HK	ME
TF_17	Rorb	Nuclear receptor	zf-C4	pTH3469	HK	ME
TF_18	Sox10	Sox	HMG_box	pTH1729	HK	ME
TF_19	Sox3	Sox	HMG_box	pTH3087	HK	ME
TF_20	Sox6	Sox	HMG_box	pTH3862	HK	ME
TF_21	Srebf1	bHLH	HLH	pTH0914	HK	ME
TF_22	Tbx2	T-box	T-box	pTH3751	HK	ME
TF_23	Tbx20	T-box	T-box	pTH3777	HK	ME
TF_24	Tbx4	T-box	T-box	pTH3973	HK	ME
TF_25	Tbx5	T-box	T-box	pTH3775	HK	ME
TF_26	Tfec	bHLH	HLH	pTH2885	HK	ME
TF_27	Xbp1	bZIP	bZIP_1	pTH2852	HK	ME
TF_28	Zfp202	C2H2 ZF	zf-C2H2	pTH3075	HK	ME
TF_29	Zfp263	C2H2 ZF	zf-C2H2	pTH2682	HK	ME
TF_30	Zfp3	C2H2 ZF	zf-C2H2	pTH3220	HK	ME
TF_31	Zfx	C2H2 ZF	zf-C2H2	pTH2933	HK	ME
TF_32	Zkscan1	C2H2 ZF	zf-C2H2	pTH2280	HK	ME
TF_33	Zscan10	C2H2 ZF	zf-C2H2	pTH1292	HK	ME
TF_34	Ahctf1	AT hook	AT_hook	pTH2361	ME	HK
TF_35	Atf3	bZIP	bZIP_1	pTH2684	ME	HK
TF_36	Atf4	bZIP	bZIP_1	pTH1014	ME	HK
TF_37	Dnajc21	C2H2 ZF	zf-C2H2	pTH1001	ME	HK
TF_38	Dmrtc2	DM	DM	pTH3205	ME	HK
TF_39	Egr3	C2H2 ZF	zf-C2H2	pTH2820	ME	HK
TF_40	Esrrb	Nuclear receptor	zf-C4	pTH2311	ME	HK
TF_41	Esrrg	Nuclear receptor	zf-C4	pTH3841	ME	HK
TF_42	Foxc2	Forkhead	Fork_head	pTH3796	ME	HK
TF_43	Foxg1	Forkhead	Fork_head	pTH2846	ME	HK
TF_44	Gata4	GATA	GATA	pTH1049	ME	HK
TF_45	Mybl2	Myb/SANT	Myb_DNA-binding	pTH3712	ME	HK
TF_46	Nhlh2	bHLH	HLH	pTH3037	ME	HK
TF_47	Nkx2	Homeodomain	Homeobox	pTH2842	ME	HK
TF_48	Nr2e1	Nuclear receptor	zf-C4	pTH2936	ME	HK
TF_49	Nr2f1	Nuclear receptor	zf-C4	pTH3811	ME	HK
TF_50	Nr5a2	Nuclear receptor	zf-C4	pTH3468	ME	HK
TF_51	Pou1f1	Pou+Homeodomain	Pou,Homeobox	pTH3818	ME	HK
TF_52	Rarg	Nuclear receptor	zf-C4	pTH4269	ME	HK
TF_53	Rfx7	RFX	RFX_DNA_binding	pTH3516	ME	HK
TF_54	Rora	Nuclear receptor	zf-C4	pTH3464	ME	HK
TF_55	Sdccag8	AT hook	AT_hook	pTH3046	ME	HK
TF_56	Snai1	C2H2 ZF	zf-C2H2	pTH2340	ME	HK
TF_57	Sp140	SAND	SAND	pTH3520	ME	HK
TF_58	Tbx1	T-box	T-box	pTH3822	ME	HK
TF_59	Zbtb1	C2H2 ZF	zf-C2H2	pTH2366	ME	HK
TF_60	Zfp300	C2H2 ZF	zf-C2H2	pTH2648	ME	HK
TF_61	Zfp637	C2H2 ZF	zf-C2H2	pTH3120	ME	HK
TF_62	Zic5	C2H2 ZF	zf-C2H2	pTH2818	ME	HK
TF_63	Zkscan5	C2H2 ZF	zf-C2H2	pTH2283	ME	HK
TF_64	Znf740	C2H2 ZF	zf-C2H2	pTH2857	ME	HK
TF_65	Zscan10	C2H2 ZF	zf-C2H2	pTH2415	ME	HK
TF_66	Zscan10	C2H2 ZF	zf-C2H2	pTH2427	ME	HK

### Sheet: Table_S3
Factor	Ligand	Batch	Clonetype	Ensembl ID	Amino-acid sequence	Organism	Domain	Uniprot Entry ID	Uniprot Entry Name	Uniprot Protein Name	Study
ALX1,CART1	TACCAA40NTTA,TGCGCC20NGA	KX,ESY	FL,DBD	ENSG00000180318	MEFLSEKFALKSPPSKNSDFYMGAGGPLEHVMETLDNESFYSKASAGKCVQAFGPLPRAEHHVRLERTSPCQDSSVNYGITKVEGQPLHTELNRAMDNCNSLRMSPVKGMQEKGELDELGDKCDSNVSSSKKRRHRTTFTSLQLEELEKVFQKTHYPDVYVREQLALRTELTEARVQVWFQNRRAKWRKRERYGQIQQAKSHFAATYDISVLPRTDSYPQIQNNLWAGNASGGSVVTSCMLPRDTSSCMTPYSHSPRTDSSYTGFSNHQNQFSHVPLNNFFTDSLLTGATNGHAFETKPEFERRSSSIAVLRMKAKEHTANISWAM,SPVKGMQEKGELDELGDKCDSNVSSSKKRRHRTTFTSLQLEELEKVFQKTHYPDVYVREQLALRTELTEARVQVWFQNRRAKWRKRERYGQIQQAKSHFAATYDISVLPRTDSYPQ	human	homeodomain	Q15699	ALX1_HUMAN	ALX homeobox protein 1 (Cartilage homeoprotein 1) (CART-1)	Yin et al.,Yang et al.
ALX4	TGTGTC20NGA	ESW	DBD	ENSG00000052850	MADTVGMDSSYLSVKEAGVKGPQDRASSDLPSPLEKADSESNKGKKRRNRTTFTSYQLEELEKVFQKTHYPDVYAREQLAMRTDLTEARVQVWFQNRRAKWRKRERFGQMQQVRTHFSTAYELPLLTRAENYAQI	human	homeodomain	Q9H161	ALX4_HUMAN	Homeobox protein aristaless-like 4	Yang et al.
AR	TCTTCT20NCTG,TGCTCG20NGA	ESAD,ESAF	FL,DBD	ENSG00000169083	MEVQLGLGRVYPRPPSKTYRGAFQNLFQSVREVIQNPGPRHPEAASAAPPGASLLLLQQQQQQQQQQQQQQQQQQQQQQQETSPRQQQQQQGEDGSPQAHRRGPTGYLVLDEEQQPSQPQSALECHPERGCVPEPGAAVAASKGLPQQLPAPPDEDDSAAPSTLSLLGPTFPGLSSCSADLKDILSEASTMQLLQQQQQEAVSEGSSSGRAREASGAPTSSKDNYLGGTSTISDNAKELCKAVSVSMGLGVEALEHLSPGEQLRGDCMYAPLLGVPPAVRPTPCAPLAECKGSLLDDSAGKSTEDTAEYSPFKGGYTKGLEGESLGCSGSAAAGSSGTLELPSTLSLYKSGALDEAAAYQSRDYYNFPLALAGPPPPPPPPHPHARIKLENPLDYGSAWAAAAAQCRYGDLASLHGAGAAGPGSGSPSAAASSSWHTLFTAEEGQLYGPCGGGGGGGGGGGGGGGGGGGGGGGEAGAVAPYGYTRPPQGLAGQESDFTAPDVWYPGGMVSRVPYPSPTCVKSEMGPWMDSYSGPYGDMRLETARDHVLPIDYYFPPQKTCLICGDEASGCHYGALTCGSCKVFFKRAAEGKQKYLCASRNDCTIDKFRRKNCPSCRLRKCYEAGMTLGARKLKKLGNLKLQEEGEASSTTSPTEETTQKLTVSHIEGYECQPIFLNVLEAIEPGVVCAGHDNNQPDSFAALLSSLNELGERQLVHVVKWAKALPGFRNLHVDDQMAVIQYSWMGLMVFAMGWRSFTNVNSRMLYFAPDLVFNEYRMHKSRMYSQCVRMRHLSQEFGWLQITPQEFLCMKALLLFSIIPVDGLKNQKFFDELRMNYIKELDRIIACKRKNPTSCSRRFYQLTKLLDSVQPIARELHQFTFDLLIKSHMVSVDFPEMMAEIISVQVPKILSGKVKPIYFHTQ,YQSRDYYNFPLALAGPPPPPPPPHPHARIKLENPLDYGSAWAAAAAQCRYGDLASLHGAGAAGPGSGSPSAAASSSWHTLFTAEEGQLYGPCGGGGGGGGGGGGGGGGGGGGGGGGEAGAVAPYGYTRPPQGLAGQESDFTAPDVWYPGGMVSRVPYPSPTCVKSEMGPWMDSYSGPYGDMRLETARDHVLPIDYYFPPQKTCLICGDEASGCHYGALTCGSCKVFFKRAAEGKQKYLCASRNDCTIDKFRRKNCPSCRLRKCYEAGMTLGARKLKKLGNLKLQEEGEASSTTS	human	Nuclear_Receptor	P10275	ANDR_HUMAN	Androgen receptor (Dihydrotestosterone receptor) (Nuclear receptor subfamily 3 group C member 4)	Yang et al.,Yang et al.
ARNT2	TCTGTC40NCAA	KT	eDBD	ENSG00000172379	GGKRRSGMDFDDEDGEGPSKFSRENHSEIERRRRNKMTQYITELSDMVPTCSALARKPDKLTILRMAVSHMKSMRGTGNKSTDGAYKPSFLTEQELKHLILEAADGFLFVVAAETGRVIY	human	bHLH	Q9HBZ2	ARNT2_HUMAN	Aryl hydrocarbon receptor nuclear translocator 2 (ARNT protein 2) (Class E basic helix-loop-helix protein 1) (bHLHe1)	Yin et al.
ARNTL	TCAAAA20NCG	ESW	DBD	ENSG00000133794	MAPACSQPAPDHPSSAASKQPIVYPWMKKIHVSTVNPNYNGGEPKRSRAAYTRQQVLELEKEFHYNRYLTRRRRIEIAHSLCLSERQIKIWFQNRRMKWKKDHRLPNTKVRSAPPAGAAPSTLSAATPG	human	bHLH	O00327	BMAL1_HUMAN	Aryl hydrocarbon receptor nuclear translocator-like protein 1 (Basic-helix-loop-helix-PAS protein MOP3) (Brain and muscle ARNT-like 1) (Class E basic helix-loop-helix protein 5) (bHLHe5) (Member of PAS protein 3) (PAS domain-containing protein 3) (bHLH-PAS protein JAP3)	Yang et al.
ATF4	TGGAAT20NGA,TCTAGG40NCTG	ESW,KW	DBD,FL	ENSG00000128272	MAARPKPYDPPGEKMVAAKVKGEKLDKKLKKMEQNKTAATRYRQKKRAEQEALTGECKELEKKNEALKERADSLAKEIQYLKDLIEEVRKARGKKRVP,MTEMSFLSSEVLVGDLMSPFDQSGLGAEESLGLLDDYLEVAKHFKPHGFSSDKAKAGSSEWLAVDGLVSPSNNSKEDAFSGTDWMLEKMDLKEFDLDALLGIDDLETMPDDLLTTLDDTCDLFAPLVQETNKQPPQTVNPIGHLPESLTKPDQVAPFTFLQPLPLSPGVLSSTPDHSFSLELGSEVDITEGDRKPDYTAYVAMIPQCIKEEDTPSDNDSGICMSPESYLGSPQHSPSTRGSPNRSLPSPGVLCGSARPKPYDPPGEKMVAAKVKGEKLDKKLKKMEQNKTAATRYRQKKRAEQEALTGECKELEKKNEALKERADSLAKEIQYLKDLIEEVRKARGKKRVP	human	bZIP	P18848	ATF4_HUMAN	Cyclic AMP-dependent transcription factor ATF-4 (cAMP-dependent transcription factor ATF-4) (Activating transcription factor 4) (Cyclic AMP-responsive element-binding protein 2) (CREB-2) (cAMP-responsive element-binding protein 2) (Tax-responsive enhancer element-binding protein 67) (TaxREB67)	Yang et al.,Yin et al.
ATF6	TTGGCC40NTCG	KS	eDBD	ENSG00000118217	VTKPVLQSTMRNVGSDIAVLRRQQRMIKNRESACQSRKKKKEYMLGLEARLKAALSENEQLKKENGTLKRQLDEVVSENQRLKVPSPKRRVVCVMIVLAFII	human	bZIP	P18850	ATF6A_HUMAN	Cyclic AMP-dependent transcription factor ATF-6 alpha (cAMP-dependent transcription factor ATF-6 alpha) (Activating transcription factor 6 alpha) (ATF6-alpha) [Cleaved into: Processed cyclic AMP-dependent transcription factor ATF-6 alpha]	Yin et al.
ATF7	TGGGCG30NCGT,TGGGCG30NCGT,TCCAAG40NAAC	AI,ESAI,KP	DBD,DBD,eDBD	ENSG00000170653	GDDRPFVCNAPGCGQRFTNEDHLAVHKHKHEMTLKFGPARTDSVIIADQTPTPTRFLKNCEEVGLFNELASSFEHEFKKAADEDEKKARSRTVAKKLVAAAGPLDMSLPSTPDIKIKEEEPVEVDSSPPDSPASSPCSPPLKEKEVTPKPVLISTPTPTIVRPGSLPLHLGYDPLHPTLPSPTSVITQAPPSNRQMGSPTGSLPLVMHLANGQTMPVLPGPPVQMPSVISLARPVSMVPNIPGIPGPPVNSSGSISPSGHPIPSEAKMRLKATLTHQVSSINGGCGMVVGTASTMVTARPEQSQILIQHPDAPSPAQPQVSPAQPTPSTGGRRRRTVDEDPDERRQRFLERNRAAASRCRQKRKLWVSSLEKKAEELTSQNIQLSNEVTLLRNEVAQLKQLLLAHKDCPVTALQKKTQGYLESPK,GDDRPFVCNAPGCGQRFTNEDHLAVHKHKHEMTLKFGPARTDSVIIADQTPTPTRFLKNCEEVGLFNELASSFEHEFKKAADEDEKKARSRTVAKKLVAAAGPLDMSLPSTPDIKIKEEEPVEVDSSPPDSPASSPCSPPLKEKEVTPKPVLISTPTPTIVRPGSLPLHLGYDPLHPTLPSPTSVITQAPPSNRQMGSPTGSLPLVMHLANGQTMPVLPGPPVQMPSVISLARPVSMVPNIPGIPGPPVNSSGSISPSGHPIPSEAKMRLKATLTHQVSSINGGCGMVVGTASTMVTARPEQSQILIQHPDAPSPAQPQVSPAQPTPSTGGRRRRTVDEDPDERRQRFLERNRAAASRCRQKRKLWVSSLEKKAEELTSQNIQLSNEVTLLRNEVAQLKQLLLAHKDCPVTALQKKTQGYLESPK,GDDRPFVCNAPGCGQRFTNEDHLAVHKHKHEMTLKFGPARTDSVIIADQTPTPTRFLKNCEEVGLFNELASSFEHEFKKAADEDEKKARSRTVAKKLVAAAGPLDMSLPSTPDIKIKEEEPVEVDSSPPDSPASSPCSPPLKEKEVTPKPVLISTPTPTIVRPGSLPLHLGYDPLHPTLPSPTSVITQAPPSNRQMGSPTGSLPLVMHLANGQTMPVLPGPPVQMPSVISLARPVSMVPNIPGIPGPPVNSSGSISPSGHPIPSEAKMRLKATLTHQVSSINGGCGMVVGTASTMVTARPEQSQILIQHPDAPSPAQPQVSPAQPTPSTGGRRRRTVDEDPDERRQRFLERNRAAASRCRQKRKLWVSSLEKKAEELTSQNIQLSNEVTLLRNEVAQLKQLLLAHKDCPVTALQKKTQGYLESPK	human	bZIP	P17544	ATF7_HUMAN	Cyclic AMP-dependent transcription factor ATF-7 (cAMP-dependent transcription factor ATF-7) (Activating transcription factor 7) (Transcription factor ATF-A)	Jolma et al.,Yang et al.,Yin et al.
Alx1	TAAAGC20NCG	ESZ	DBD	ENSMUSG00000036602	DELGDKCDSNVSSSKKRRHRTTFTSLQLEELEKVFQKTHYPDVYVREQLALRTELTEARVQVWFQNRRAKWRKRERYGQIQQAKSHFAATYDI	mouse	homeodomain	Q8C8B0	ALX1_MOUSE	ALX homeobox protein 1 (Cartilage homeoprotein 1) (CART-1)	Yang et al.
Alx4	TGGTAG20NCG	ESP	DBD	ENSMUSG00000040310	PSPLEKTDSESNKGKKRRNRTTFTSYQLEELEKVFQKTHYPDVYAREQLAMRTDLTEARVQVWFQNRRAKWRKRERFGQMQQVRTHFSTAYEL	mouse	homeodomain	O35137	ALX4_MOUSE	Homeobox protein aristaless-like 4 (ALX-4)	Yang et al.
Ar	TCTAAT20NCG	ESP	DBD	ENSMUSG00000046532	STRDHVLPIDYYFPPQKTCLICGDEASGCHYGALTCGSCKVFFKRAAEGKQKYLCASRNDCTIDKFRRKNCPSCRLRKCYEAGMTLGARKLKKLGNLKLQEEGENSN	mouse	Nuclear_Receptor	P19091	ANDR_MOUSE	Androgen receptor (Dihydrotestosterone receptor) (Nuclear receptor subfamily 3 group C member 4)	Yang et al.
Atoh1	TAGTCC20NCTT	ESZ	DBD	ENSMUSG00000073043	MSRLLHAEEWAEVKELGDHHRHPQPHHVPPLTPQPPATLQARDLPVYPAELSLLDSTDPRAWLTPTLQGLCTARAAQYLLHSPELGASEAAAPRDEADSQGELVRRSGCGGLSKSPGPVKVREQLCKLKGGVVVDELGCSRQRAPSSKQVNGVQKQRRLAANARERRRMHGLNHAFDQLRNVIPSFNNDKKLSKYETLQMAQIYINALSELLQTPNVGEQPPPPTASCKNDHHHLRTASSYEGGAGASAVAGAQPAPGGGPRPTPPGPCRTRFSGPASSGGYSVQLDALHFPAFEDRALTAMMAQKDLSPSLPGGILQPVQEDNSKTSPRSHRSDGEFSPHSHYSDSDEAS	mouse	bHLH	P48985	ATOH1_MOUSE	Transcription factor Atoh1 (Atonal bHLH transcription factor 1) (Helix-loop-helix protein mATH-1) (mATH1) (Protein atonal homolog 1)	Yang et al.
BACH2	TTCGAG40NGCG	KR	eDBD	ENSG00000112182	FSEADSESCPVQDRGQEVKLPFPVDQITDLPRNDFQMMIKMHKLTSEQLEFIHDVRRRSKNRIAAQRCRKRKLDCIQNLECEIRKLVCEKEKLLSERNQLKACMGELLDNFSCLSQEVCRDIQSPEQIQALHR	human	bZIP	Q9BYV9	BACH2_HUMAN	Transcription regulator protein BACH2 (BTB and CNC homolog 2)	Yin et al.
BARHL2	TCCAGT40NGAC,TCCAGT40NGAC	AI,ESAI	FL,FL	ENSG00000143032	MTMEGASGSSFGIDTILSSASSGSPGMMNGDFRPLGEARTADFRSQATPSPCSEIDTVGTAPSSPISVTMEPPEPHLVADATQHHHHLHHSQQPPPPAAAPTQSLQPLPQQQQPLPPQQPPPPPPQQLGSAASAPRTSTSSFLIKDILGDSKPLAACAPYSTSVSSPHHTPKQESNAVHESFRPKLEQEDSKTKLDKREDSQSDIKCHGTKEEGDREITSSRESPPVRAKKPRKARTAFSDHQLNQLERSFERQKYLSVQDRMDLAAALNLTDTQVKTWYQNRRTKWKRQTAVGLELLAEAGNYSALQRMFPSPYFYHPSLLGSMDSTTAAAAAAAMYSSMYRTPPAPHPQLQRPLVPRVLIHGLGPGGQPALNPLSSPIPGTPHPR,MTMEGASGSSFGIDTILSSASSGSPGMMNGDFRPLGEARTADFRSQATPSPCSEIDTVGTAPSSPISVTMEPPEPHLVADATQHHHHLHHSQQPPPPAAAPTQSLQPLPQQQQPLPPQQPPPPPPQQLGSAASAPRTSTSSFLIKDILGDSKPLAACAPYSTSVSSPHHTPKQESNAVHESFRPKLEQEDSKTKLDKREDSQSDIKCHGTKEEGDREITSSRESPPVRAKKPRKARTAFSDHQLNQLERSFERQKYLSVQDRMDLAAALNLTDTQVKTWYQNRRTKWKRQTAVGLELLAEAGNYSALQRMFPSPYFYHPSLLGSMDSTTAAAAAAAMYSSMYRTPPAPHPQLQRPLVPRVLIHGLGPGGQPALNPLSSPIPGTPHPR	human	homeodomain	Q9NY43	BARH2_HUMAN	BarH-like 2 homeobox protein	Jolma et al.,Yang et al.
BBX	TGGACT40NAAT	KS	eDBD	ENSG00000114439	GLEQDVGETEDDESPEQRARRPMNAFLLFCKRHRSLVRQEHPRLDNRGATKILADWWAVLDPKEKQKYTDMAKEYKDAFMKANPGYKWCPTTNKPVKSPTPTVNPR	human	HMG	Q8WY36	BBX_HUMAN	HMG box transcription factor BBX (Bobby sox homolog) (HMG box-containing protein 2)	Yin et al.
BCL6	TTTAGG40NTCT	KT	eDBD	ENSG00000113916	EMGETQSEYSDSSCENGAFFCNECDCRFSEEASLKRHTLQTHSDKPYKCDRCQASFRYKGNLASHKTVHTGEKPYRCNICGAQFNRPANLKTHTRIHSGEKPYKCETCGARFVQVAHLRAHVLIHTGEKPYPCEICGTRFRHLQTLKSHLRIHTGEKPYHCEKCNLHFRHKSQLRLHLRQKHGAITNTKVQYRVSATDLP	human	Znf_C2H2	P41182	BCL6_HUMAN	B-cell lymphoma 6 protein (BCL-6) (B-cell lymphoma 5 protein) (BCL-5) (Protein LAZ-3) (Zinc finger and BTB domain-containing protein 27) (Zinc finger protein 51)	Yin et al.
BCL6B	TGAAGC40NCTA	KR	eDBD	ENSG00000161940	AVAGCSSGLDSLVPGDEDKPYKCQLCRSSFRYKGNLASHRTVHTGEKPYHCSICGARFNRPANLKTHSRIHSGEKPYKCETCGSRFVQVAHLRAHVLIHTGEKPYPCPTCGTRFRHLQTLKSHVRIHTGEKPYHCDPCGLHFRHKSQLRLHLRQKHGAATNTKVHYHILGGP	human	Znf_C2H2	Q8N143	BCL6B_HUMAN	B-cell CLL/lymphoma 6 member B protein (Bcl6-associated zinc finger protein) (Zinc finger protein 62)	Yin et al.
BHLHE22	TCTTGA20NGTG	ESY	DBD	ENSG00000180828	GGGSGSGSGGSSSSSSSSSKKSKEQKALRLNINARERRRMHDLNDALDELRAVIPYAHSPSVRKLSKIATLLLAKNYILMQAQALEEMRRLVAYLNQGQAISAASLPSSAAAAAAAAALH	human	bHLH	Q8NFJ8	BHE22_HUMAN	Class E basic helix-loop-helix protein 22 (bHLHe22) (Class B basic helix-loop-helix protein 5) (bHLHb5) (Trinucleotide repeat-containing gene 20 protein)	Yang et al.
BSX	TATGAA20NCG	ESY	DBD	ENSG00000188909	LTTSGMPVPALFPHPQHAELPGKHCRRRKARTVFSDSQLSGLEKRFEIQRYLSTPERVELATALSLSETQVKTWFQNRRMKHKKQLRKSQDEPKAPDGPESPEGSPRGSE	human	homeodomain	Q3C1V8	BSH_HUMAN	Brain-specific homeobox protein homolog	Yang et al.
Barhl1	TCAGTC20NCG	ESAC	DBD	ENSMUSG00000026805	EISSSRGSPPVRLKKPRKARTAFTDHQLAQLERSFERQKYLSVQDRMELAASLNLTDTQVKTWYQNRRTKWKRQTAVGLELLAEAGNYSALQR	mouse	homeodomain	P63157	BARH1_MOUSE	BarH-like 1 homeobox protein (Bar-class homeodomain protein MBH2) (BarH-related homeobox protein 1)	Yang et al.
Bhlhb2	TCAAGG20NGAA	ESZ	DBD	ENSMUSG00000030103	KSRRGIKRSEDSKETYKLPHRLIEKKRRDRINECIAQLKDLLPEHLKLTTLGHLEKAVVLELTLKHVKALTNLIDQQQQKIIALQSGLQAG	mouse	bHLH	O35185	BHE40_MOUSE	Class E basic helix-loop-helix protein 40 (bHLHe40) (Class B basic helix-loop-helix protein 2) (bHLHb2) (Differentially expressed in chondrocytes protein 1) (DEC1) (E47 interaction protein 1) (EIP1) (Stimulated by retinoic acid gene 13 protein)	Yang et al.
CDX1	TCAACC20NCAA	ESY	DBD	ENSG00000113722	YVGYVLDKDSPVYPGPARPASLGLGPANYGPPAPPPAPPQYPDFSSYSHVEPAPAPPTAWGAPFPAPKDDWAAAYGPGPAAPAASPASLAFGPPPDFSPVPAPPGPGPGLLAQPLGGPGTPSSPGAQRPTPYEWMRRSVAAGGGGGSGKTRTKDKYRVVYTDHQRLELEKEFHYSRYITIRRKSELAANLGLTERQVKIWFQNRRAKERKVNKKKQQQQQPPQPPMAHDITATPAGPSLGGLCPSNTSLL	human	homeodomain	P47902	CDX1_HUMAN	Homeobox protein CDX-1 (Caudal-type homeobox protein 1)	Yang et al.
CDX2	TACTTG20NCG	ESY	DBD	ENSG00000165556	QRRNLCEWMRKPAQQSLGSQVKTRTKDKYRVVYTDHQRLELEKEFHYSRYITIRRKAELAATLGLSERQVKIWFQNRRAKERKINKKKLQQQQQQQPPQPPP	human	homeodomain	Q99626	CDX2_HUMAN	Homeobox protein CDX-2 (CDX-3) (Caudal-type homeobox protein 2)	Yang et al.
CDX4	TACAGC40NCTT	KAE	FL	ENSG00000131264	MYGSCLLEKEAGMYPGTLMSPGGDGTAGTGGTGGGGSPMPASNFAAAPAFSHYMGYPHMPSMDPHWPSLGVWGSPYSPPREDWSVYPGPSSTMGTVPVNDVTSSPAAFCSTDYSNLGPVGGGTSGSSLPGQAGGSLVPTDAGAAKASSPSRSRHSPYAWMRKTVQVTGKTRTKEKYRVVYTDHQRLELEKEFHCNRYITIQRKSELAVNLGLSERQVKIWFQNRRAKERKMIKKKISQFENSGGSVQSDSDSISPGELPNTFFTTPSAVRGFQPIEIQQVIVSE	human	homeodomain	O14627	CDX4_HUMAN	Homeobox protein CDX-4 (Caudal-type homeobox protein 4)	Yin et al.
CEBPB	TCAACC20NCAA,TGGACA20NGA	ESW,ESW	FL,DBD	ENSG00000172216	MQRLVAWDPACLPLPPPPPAFKSMEVANFYYEADCLAAAYGGKAAPAAPPAARPGPRPPAGELGSIGDHERAIDFSPYLEPLGAPQAPAPATATDTFEAAPPAPAPAPASSGQHHDFLSDLFSDDYGGKNCKKPAEYGYVSLGRLGAAKGALHPGCFAPLHPPPPPPPPPAELKAEPGFEPADCKRKEEAGAPGGGAGMAAGFPYALRAYLGYQAVPSGSSGSLSTSSSSSPPGTPSPADAKAPPTACYAGAAPAPSQVKSKAKKTVDKHSDEYKIRRERNNIAVRKSRDKAKMRNLETQHKVLELTAENERLQKKVEQLSRELSTLRNLFKQLPEPLLASSGHC,MAPAPSQVKSKAKKTVDKHSDEYKIRRERNNIAVRKSRDKAKMRNLETQHKVLELTAENERLQKKVEQLSRELSTLRNLFKQLPEPLLASSGHC	human	bZIP	P17676	CEBPB_HUMAN	CCAAT/enhancer-binding protein beta (C/EBP beta) (Liver activator protein) (LAP) (Liver-enriched inhibitory protein) (LIP) (Nuclear factor NF-IL6) (Transcription factor 5) (TCF-5)	Yang et al.,Yang et al.
CEBPD	TAATGA20NCG	ESY	DBD	ENSG00000221869	PGPAREKSAGKRGPDRGSPEYRQRRERNNIAVRKSRDKAKRRNQEMQQKLVELSAENEKLHQRVEQLTRDLAGLRQFFKQLPSPPFLPAAGTA	human	bZIP	P49716	CEBPD_HUMAN	CCAAT/enhancer-binding protein delta (C/EBP delta) (Nuclear factor NF-IL6-beta) (NF-IL6-beta)	Yang et al.
CEBPE	TGAGGC20NGA	ESW	DBD	ENSG00000092067	MANPLQYQVAHCGQTAMHLPPTLAAPGQPLRVLKAPLATAAPPCSPLLKAPSPAGPLHKGKKAVNKDSLEYRLRRERNNIAVRKSRDKAKRRILETQQKVLEYMAENERLRSRVEQLTQELDTLRNLFRQIPEAANLIKGVGGCS	human	bZIP	Q15744	CEBPE_HUMAN	CCAAT/enhancer-binding protein epsilon (C/EBP epsilon)	Yang et al.
CEBPG	TAGACG20NTA	ESQ	DBD	ENSG00000153879	MAGGGKAVAPSKQSKKSSPMDRNSDEYRQRRERNNMAVKKSRLKSKQKAQDTLQRVNQLKEENERLEAKIKLLTKELSVLKDLFLEHAHNLADNVQSISTENTTADG	human	bZIP	P53567	CEBPG_HUMAN	CCAAT/enhancer-binding protein gamma (C/EBP gamma)	Yang et al.
CENPB	TGCTGT20NGTC	ESAD	FL	ENSG00000125817	MGPKRRQLTFREKSRIIQEVEENPDLRKGEIARRFNIPPSTLSTILKNKRAILASERKYGVASTCRKTNKLSPYDKLEGLLIAWFQQIRAAGLPVKGIILKEKALRIAEELGMDDFTASNGWLDRFRRRHGVVSCSGVARARARNAAPRTPAAPASPAAVPSEGSGGSTTGWRAREEQPPSVAEGYASQDVFSATETSLWYDFLPDQAAGLCGGDGRPRQATQRLSVLLCANADGSEKLPPLVAGKSAKPRAGQAGLPCDYTANSKGGVTTQALAKYLKALDTRMAAESRRVLLLAGRLAAQSLDTSGLRHVQLAFFPPGTVHPLERGVVQQVKGHYRQAMLLKAMAALEGQDPSGLQLGLTEALHFVAAAWQAVEPSDIAACFREAGFGGGPNATITTSLKSEGEEEEEEEEEEEEEEGEGEEEEEEGEEEEEEGGEGEELGEEEEVEEEGDVDSDEEEEEDEESSSEGLEAEDWAQGVVEAGGSFGAYGAQEEAQCPTLHFLEGGEDSDSDSEEEDDEEEDDEDEDDDDDEEDGDEVPVPSFGEAMAYFAMVKRYLTSFPIDDRVQSHILHLEHDLVHVTRKNHARQAGVRGLGHQS	human	CENPB	P07199	CENPB_HUMAN	Major centromere autoantigen B (Centromere protein B) (CENP-B)	Yang et al.
CREB3	TAGAAC20NCG	ESAD	FL	ENSG00000107175	MELELDAGDQDLLAFLLEESGDLGTAPDEAVRAPLDWALPLSEVPSDWEVDDLLCSLLSPPASLNILSSSNPCLVHHDHTYSLPRETVSMDLESESCRKEGTQMTPQHMEELAEQEIARLVLTDEEKSLLEKEGLILPETLPLTKTEEQILKRVRRKIRNKRSAQESRRKKKVYVGGLESRVLKYTAQNMELQNKVQLLEEQNLSLLDQLRKLQAMVIEISNKTSSSSTCILVLLVSFCLLLVPAMYSSDTRGSLPAEHGVLSRQLRALPSEDPYQLELPALQSEVPKDSTHQWLDGSDCVLQAPGNTSCLLHYMPQAPSAEPPLEWPFPDLFSEPLCRGPILPLQANLTRKGGWLPTGSPSVILQDRYSG	human	bZIP	O43889	CREB3_HUMAN	Cyclic AMP-responsive element-binding protein 3 (CREB-3) (cAMP-responsive element-binding protein 3) (Leucine zipper protein) (Luman) (Transcription factor LZIP-alpha) [Cleaved into: Processed cyclic AMP-responsive element-binding protein 3 (N-terminal Luman) (Transcriptionally active form)]	Yang et al.
CREB3L1	TAAACA20NCAA	ESY	DBD	ENSG00000157613	PSSPVRPMARSSTAISTSPLLTAPHKLQGTSGPLLLTEEEKRTLIAEGYPIPTKLPLTKAEEKALKRVRRKIKNKISAQESRRKKKEYVECLEKKVETFTSENNELWKKVETLENANRTLLQQLQKLQTLVTNKISRPYKMAA	human	bZIP	Q96BA8	CR3L1_HUMAN	Cyclic AMP-responsive element-binding protein 3-like protein 1 (cAMP-responsive element-binding protein 3-like protein 1) (Old astrocyte specifically-induced substance) (OASIS) [Cleaved into: Processed cyclic AMP-responsive element-binding protein 3-like protein 1]	Yang et al.
CUX1	TAGCAG40NACT,TAGCAG40NACT	AI,ESAI	DBD,DBD	ENSG00000160967	TGPYSTNSISSQSPLQQSPDVNGMAPSPSQSESAGSVSEGEEMDTAEIARQVKEQLIKHNIGQRIFGHYVLGLSQGSVSEILARPKPWNKLTVRGKEPFHKMKQFLSDEQNILALRSIQGRQRENPGQSLNRLFQEVPKRRNGSEGNITTRIRASETGSDEAIKSILEQAKRELQVQKTAEPAQPSSASGSGNSDDAIRSILQQARREMEAQQAALDPALKQAPLSQSDITILTPKLLSTSPMPTVSSYPPLAISLKKPSAAPEAGASALPNPPALKKEAQDAPGLDPQGAADCAQGVLRQVKNEVGRSGAWKDHWWSAVQPERRNAASSEEAKAEETGGGKEKGSGGSGGGSQPRAERSQLQGPSSSEYWKEWPSAESPYSQSSELSLTGASRSETPQNSPLPSSPIVPMSKPTKPSVPPLTPEQYEVYMYQEVDTIELTRQVKEKLAKNGICQRIFGEKVLGLSQGSVSDMLSRPKPWSKLTQKGREPFIRMQLWLNGELGQGVLPVQGQQQGPVLHSVTSLQDPLQQGCVSSESTPKTSASCSPAPESPMSSSESVKSLTELVQQPCPPIEASKDSKPPEPSDPPASDSQPTTPLPLSGHSALSIQELVAMSPELDTYGITKRVKEVLTDNNLGQRLFGETILGLTQGSVSDLLARPKPWHKLSLKGREPFVRMQLWLNDPNNVEKLMDMKRMEKKAYMKRRHSSVSDSQPCEPPSVGTEYSQGASPQPQHQLKKPRVVLAPEEKEALKRAYQQKPYPSPKTIEDLATQLNLKTSTVINWFHNYRSRIRRELFIEEIQAGSQGQAGASDSPSARSGRAAPSSE,TGPYSTNSISSQSPLQQSPDVNGMAPSPSQSESAGSVSEGEEMDTAEIARQVKEQLIKHNIGQRIFGHYVLGLSQGSVSEILARPKPWNKLTVRGKEPFHKMKQFLSDEQNILALRSIQGRQRENPGQSLNRLFQEVPKRRNGSEGNITTRIRASETGSDEAIKSILEQAKRELQVQKTAEPAQPSSASGSGNSDDAIRSILQQARREMEAQQAALDPALKQAPLSQSDITILTPKLLSTSPMPTVSSYPPLAISLKKPSAAPEAGASALPNPPALKKEAQDAPGLDPQGAADCAQGVLRQVKNEVGRSGAWKDHWWSAVQPERRNAASSEEAKAEETGGGKEKGSGGSGGGSQPRAERSQLQGPSSSEYWKEWPSAESPYSQSSELSLTGASRSETPQNSPLPSSPIVPMSKPTKPSVPPLTPEQYEVYMYQEVDTIELTRQVKEKLAKNGICQRIFGEKVLGLSQGSVSDMLSRPKPWSKLTQKGREPFIRMQLWLNGELGQGVLPVQGQQQGPVLHSVTSLQDPLQQGCVSSESTPKTSASCSPAPESPMSSSESVKSLTELVQQPCPPIEASKDSKPPEPSDPPASDSQPTTPLPLSGHSALSIQELVAMSPELDTYGITKRVKEVLTDNNLGQRLFGETILGLTQGSVSDLLARPKPWHKLSLKGREPFVRMQLWLNDPNNVEKLMDMKRMEKKAYMKRRHSSVSDSQPCEPPSVGTEYSQGASPQPQHQLKKPRVVLAPEEKEALKRAYQQKPYPSPKTIEDLATQLNLKTSTVINWFHNYRSRIRRELFIEEIQAGSQGQAGASDSPSARSGRAAPSSE	human	homeodomain+cut	P39880	CUX1_HUMAN	Homeobox protein cut-like 1	Jolma et al.,Yang et al.
CUX2	TAGCCT40NCCT,TAGCCT40NCCT	AI,ESAI	DBD,DBD	ENSG00000111249	PGPEPLGGPEPADGGGGGAAGPGAEEEQLDTAEIAFQVKEQLLKHNIGQRVFGHYVLGLSQGSVSEILARPKPWRKLTVKGKEPFIKMKQFLSDEQNVLALRTIQVRQRGSITPRIRTPETGSDDAIKSILEQAKKEIESQKGGEPKTSVAPLSIANGTTPASTSEDAIKSILEQARREMQAQQQALLEMEVAPRGRSVPPSPPERPSLATASQNGAPALVKQEEGSGGPAQAPLPVLSPAAFVQSIIRKVKSEIGDAGYFDHHWASDRGLLSRPYASVSPSLSSSSSSGYSGQPNGRAWPRGDEAPVPPEDEAAAGAEDEPPRTGELKAEGATAEAGARLPYYPAYVPRTLKPTVPPLTPEQYELYMYREVDTLELTRQVKEKLAKNGICQRIFGEKVLGLSQGSVSDMLSRPKPWSKLTQKGREPFIRMQLWLSDQLGQAVGQQPGASQASPTEPRSSPSPPPSPTEPEKSSQEPLSLSLESSKENQQPEGRSSSSLSGKMYSGSQAPGGIQEIVAMSPELDTYSITKRVKEVLTDNNLGQRLFGESILGLTQGSVSDLLSRPKPWHKLSLKGREPFVRMQLWLNDPHNVEKLRDMKKLEKKAYLKRRYGLISTGSDSESPATRSECPSPCLQPQDLSLLQIKKPRVVLAPEEKEALRKAYQLEPYPSQQTIELLSFQLNLKTNTVINWFHNYRSRMRREMLVEGTQDEPDLDPSGGPGILPPGHSHPDPTPQSPDSETEDQKPTVKELELQEGPEENSTPLTTQDKAQVRIKQEQMEEDAEEEAGSQPQDSGELDK,PGPEPLGGPEPADGGGGGAAGPGAEEEQLDTAEIAFQVKEQLLKHNIGQRVFGHYVLGLSQGSVSEILARPKPWRKLTVKGKEPFIKMKQFLSDEQNVLALRTIQVRQRGSITPRIRTPETGSDDAIKSILEQAKKEIESQKGGEPKTSVAPLSIANGTTPASTSEDAIKSILEQARREMQAQQQALLEMEVAPRGRSVPPSPPERPSLATASQNGAPALVKQEEGSGGPAQAPLPVLSPAAFVQSIIRKVKSEIGDAGYFDHHWASDRGLLSRPYASVSPSLSSSSSSGYSGQPNGRAWPRGDEAPVPPEDEAAAGAEDEPPRTGELKAEGATAEAGARLPYYPAYVPRTLKPTVPPLTPEQYELYMYREVDTLELTRQVKEKLAKNGICQRIFGEKVLGLSQGSVSDMLSRPKPWSKLTQKGREPFIRMQLWLSDQLGQAVGQQPGASQASPTEPRSSPSPPPSPTEPEKSSQEPLSLSLESSKENQQPEGRSSSSLSGKMYSGSQAPGGIQEIVAMSPELDTYSITKRVKEVLTDNNLGQRLFGESILGLTQGSVSDLLSRPKPWHKLSLKGREPFVRMQLWLNDPHNVEKLRDMKKLEKKAYLKRRYGLISTGSDSESPATRSECPSPCLQPQDLSLLQIKKPRVVLAPEEKEALRKAYQLEPYPSQQTIELLSFQLNLKTNTVINWFHNYRSRMRREMLVEGTQDEPDLDPSGGPGILPPGHSHPDPTPQSPDSETEDQKPTVKELELQEGPEENSTPLTTQDKAQVRIKQEQMEEDAEEEAGSQPQDSGELDK	human	homeodomain+cut	O14529	CUX2_HUMAN	Homeobox protein cut-like 2 (Homeobox protein cux-2)	Jolma et al.,Yang et al.
Creb3l2	TAACGG20NGCA	ESZ	DBD	ENSMUSG00000038648	EGYPIPTKLPLTKSEEKALKKIRRKIKNKISAQESRRKKKEYMDSLEKKVESCSTENLELRKKVEVLENTNRTLLQQLQKLQTLVMGKVSRTCKL	mouse	bZIP	Q8BH52	CR3L2_MOUSE	Cyclic AMP-responsive element-binding protein 3-like protein 2 (cAMP-responsive element-binding protein 3-like protein 2) [Cleaved into: Processed cyclic AMP-responsive element-binding protein 3-like protein 2]	Yang et al.
DBP	TAACTT20NCG	ESW	DBD	ENSG00000105516	MAQPIMKKARKIQVPEEQKDEKYWSRRYKNNEAAKRSRDARRLKENQISVRAAFLEKENALLRQEVVAVRQELSHYRAVLSRYQAQHGAL	human	bZIP	Q10586	DBP_HUMAN	D site-binding protein (Albumin D box-binding protein) (Albumin D-element-binding protein) (Tax-responsive enhancer element-binding protein 302) (TaxREB302)	Yang et al.
DLX2	TTCATG20NTA	ESAF	DBD	ENSG00000115844	MAESPTLPVSTATDSSYYTNQQHPAGGGGGGGSPYAHMGSYQYQASGLNNVPYSAKSSYDLGYTAAYTSYAPYGTSSSPANNEPEKEDLEPEIRIVNGKPKKVRKPRTIYSSFQLAALQRRFQKTQYLALPERAELAASLGLTQTQVKIWFQNRRSKFKKMWKSGEIPSEQHPGASASPPCASPPVSA	human	homeodomain	Q07687	DLX2_HUMAN	Homeobox protein DLX-2	Yang et al.
DLX3	TATGTT20NCG	ESY	DBD	ENSG00000064195	AQDPVSVKEEPEAEVRMVNGKPKKVRKPRTIYSSYQLAALQRRFQKAQYLALPERAELAAQLGLTQTQVKIWFQNRRSKFKKLYKNGEVPLEHSPNNSDSMACNSPPSP	human	homeodomain	O60479	DLX3_HUMAN	Homeobox protein DLX-3	Yang et al.
DLX4	TCTTCT20NGA	ESAC	DBD	ENSG00000108813	MASVAAAYPLGLSPTTAASPNLSYSRPYGHLLSYPYTEPANPGDSYLSCQQPAALSQPLCGPAEHPQELEADSEKPRLSPEPSERRPQAPAKKLRKPRTIYSSLQLQHLNQRFQHTQYLALPERAQLAAQLGLTQTQVKIWFQNKRSKYKKLLKQNSGGQEGDFPGRTFSVSPCSPPLPSLWDLPKAGTLPTSGYGNSFGAWYQHHSSDVLASPQMM	human	homeodomain	Q92988	DLX4_HUMAN	Homeobox protein DLX-4 (Beta protein 1) (Homeobox protein DLX-7) (Homeobox protein DLX-8)	Yang et al.
DLX6	TGCGGG20NGA	ESY	DBD	ENSG00000006377	DDTDQQKTTVIENGEIRFNGKGKKIRKPRTIYSSLQLQALNHRFQQTQYLALPERAELAASLGLTQTQVKIWFQNKRSKFKKLLKQGSNPHESDPLQGSAALSPRSPALPPVWD	human	homeodomain	P56179	DLX6_HUMAN	Homeobox protein DLX-6	Yang et al.
DMRT3	TCTAGG40NCTG	KP	eDBD	ENSG00000064218	GSPYLYMGGPVSQPPRAPLQRTPKCARCRNHGVLSWLKGHKRYCRFKDCTCEKCILIIERQRVMAAQVALRRQQANESLESLIPDSLRALP	human	DM	Q9NQL9	DMRT3_HUMAN	Doublesex- and mab-3-related transcription factor 3	Yin et al.
DPRX	TCGAAG30NAAT	ESAI	DBD	ENSG00000204595	PGSEDLRKGKDQMHSHRKRTMFTKKQLEDLNILFNENPYPNPSLQKEMASKIDIHPTVLQVWFKNHRAKLKKAKCKHIHQKQETPQPPIPEGGVST	human	homeodomain	A6NFQ7	DPRX_HUMAN	Divergent paired-related homeobox	Yang et al.
Dbp	TAAATG20NCG	ESZ	DBD	ENSMUSG00000059824	QPIMKKARKVQVPEEQKDEKYWSRRYKNNEAAKRSRDARRLKENQISVRAAFLEKENALLRQEVVAVRQELSHYRAVLSRYQAQHGTL	mouse	bZIP	Q60925	DBP_MOUSE	D site-binding protein (Albumin D box-binding protein) (Albumin D-element-binding protein)	Yang et al.
Dlx1	TGAGAT20NCG,TGAGAT20NCG	P,ESP	DBD,DBD	ENSMUSG00000041911	VVEGGEVRFNGKGKKIRKPRTIYSSLQLQALNRRFQQTQYLALPERAELAASLGLTQTQVKIWFQNKRSKFKKLMKQGGAALEGSALANGRAL,VVEGGEVRFNGKGKKIRKPRTIYSSLQLQALNRRFQQTQYLALPERAELAASLGLTQTQVKIWFQNKRSKFKKLMKQGGAALEGSALANGRAL	mouse	homeodomain	Q64317	DLX1_MOUSE	Homeobox protein DLX-1	Jolma et al.,Yang et al.
E2F2	TACTCA20NCG,TTCAAG40NGCC	ESW,KV	DBD,eDBD	ENSG00000007968	MACHPLDQLATRTQKKSATSKPPYSFSLLIYMAIEHSPNKCLPVKEIYSWILDHFPYFATAPTGWKNSVRHNLSLNKCFQKVERSHGKVNGKGSLWCVDPEYKPNLIQALKKQPFSSASSQNGSLSPHYLSSVIKQN,PKGKCIRVDGLPSPKTPKSPGEKTRYDTSLGLLTKKFIYLLSESEDGVLDLNWAAEVLDVQKRRIYDITNVLEGIQLIRKKAKNNIQWVGRGMFEDPTRPGKQQQLGQE	human	E2F	Q14209	E2F2_HUMAN	Transcription factor E2F2 (E2F-2)	Yang et al.,Yin et al.
E2F3	TTACAT20NACA,TTGTCT40NGCT	ESAF,KN	DBD,eDBD	ENSG00000112242	MAGKGRAALRSPDSPKTPKSPSEKTRYDTSLGLLTKKFIQLLSQSPDGVLDLNKAAEVLKVQKRRIYDITNVLEGIHLIKKKSKNNVQWMGCSLSEDGGMLAQCQGLSKEV,GKGRAALRSPDSPKTPKSPSEKTRYDTSLGLLTKKFIQLLSQSPDGVLDLNKAAEVLKVQKRRIYDITNVLEGIHLIKKKSKNNVQWMGCSLSEDGGMLAQCQGLSKEV	human	E2F	O00716	E2F3_HUMAN	Transcription factor E2F3 (E2F-3)	Yang et al.,Yin et al.
E2F4	TCAGGG40NGCA	KO	eDBD	ENSG00000205250	EAGPQAPPPPGTPSRHEKSLGLLTTKFVSLLQEAKDGVLDLKLAADTLAVRQKRRIYDITNVLEGIGLIEKKSKNSIQWKGVGPGCNTREIADKLIELKAEIEE	human	E2F	Q16254	E2F4_HUMAN	Transcription factor E2F4 (E2F-4)	Yin et al.
E2F7	TCACAC20NACA,TACGAA40NAGA	ESY,KP	DBD,eDBD	ENSG00000165891	VGDSAVDEFEKQRPSRKQKSLGLLCQKFLARYPSYPLSTEKTTISLDEVAVSLGVERRRIYDIVNVLESLHLVSRVAKNQYGWHGRHSLPKTLRNLQRLGEEQKYEEQMAYLQQKELDLIDYKFGERKKDGDPDSQEQQLLDFSEPDCPSSSANSRKDKSLRIMSQKFVMLFLVSKTKIVTLDVAAKILIEESQDAPDHSKFKTKVRRLYDIANVLTSLALIKKVHVTEERGRKPAFKWIGPVDFSSSDEELVDV,VGDSAVDEFEKQRPSRKQKSLGLLCQKFLARYPSYPLSTEKTTISLDEVAVSLGVERRRIYDIVNVLESLHLVSRVAKNQYGWHGRHSLPKTLRNLQRLGEEQKYEEQMAYLQQKELDLIDYKFGERKKDGDPDSQEQQLLDFSEPDCPSSSANSRKDKSLRIMSQKFVMLFLVSKTKIVTLDVAAKILIEESQDAPDHSKFKTKVRRLYDIANVLTSLALIKKVHVTEERGRKPAFKWIGPVDFSSSDEELVDV	human	E2F	Q96AV8	E2F7_HUMAN	Transcription factor E2F7 (E2F-7)	Yang et al.,Yin et al.
E2F8	TCCATC40NTGA	KP	eDBD	ENSG00000129173	HLSGDEFEKSQPSRKEKSLGLLCHKFLARYPNYPNPAVNNDICLDEVAEELNVERRRIYDIVNVLESLHMVSRLAKNRYTWHGRHNLNKTLGTLKSIGEENKYAEQIMMIKKKEYEQEFDFIKSYSIEDHIIKSNTGPNGHPDMCFVELPGVEFRAASVNSRKDKSLRVMSQKFVMLFLVSTPQIVSLEVAAKILIGEDHVEDLDKSKFKTKIRRLYDIANVLSSLDLIKKVHVTEERGRKPAFKWTGPEISPNTSGSSPVI	human	E2F	A0AVK6	E2F8_HUMAN	Transcription factor E2F8 (E2F-8)	Yin et al.
EGR1	TCTCTT20NGA	ESY	DBD	ENSG00000120738	MRKYPNRPSKTPPHERPYACPVESCDRRFSRSDELTRHIRIHTGQKPFQCRICMRNFSRSDHLTTHIRTHTGEKPFACDICGRKFARSDERKRHTKIHLRQKDKKADKSVVASSATSSLSSYP	human	Znf_C2H2	P18146	EGR1_HUMAN	Early growth response protein 1 (EGR-1) (AT225) (Nerve growth factor-induced protein A) (NGFI-A) (Transcription factor ETR103) (Transcription factor Zif268) (Zinc finger protein 225) (Zinc finger protein Krox-24)	Yang et al.
EGR2	TCATCA20NCTA	ESW	FL	ENSG00000122877	MMTAKAVDKIPVTLSGFVHQLSDNIYPVEDLAATSVTIFPNAELGGPFDQMNGVAGDGMINIDMTGEKRSLDLPYPSSFAPVSAPRNQTFTYMGKFSIDPQYPGASCYPEGIINIVSAGILQGVTSPASTTASSSVTSASPNPLATGPLGVCTMSQTQPDLDHLYSPPPPPPPYSGCAGDLYQDPSAFLSAATTSTSSSLAYPPPPSYPSPKPATDPGLFPMIPDYPGFFPSQCQRDLHGTAGPDRKPFPCPLDTLRVPPPLTPLSTIRNFTLGGPSAGVTGPGASGGSEGPRLPGSSSAAAAAAAAAAYNPHHLPLRPILRPRKYPNRPSKTPVHERPYPCPAEGCDRRFSRSDELTRHIRIHTGHKPFQCRICMRNFSRSDHLTTHIRTHTGEKPFACDYCGRKFARSDERKRHTKIHLRQKERKSSAPSASVPAPSTASCSGGVQPGGTLCSSNSSSLGGGPLAPCSSRTRTP	human	Znf_C2H2	P11161	EGR2_HUMAN	E3 SUMO-protein ligase EGR2 (EC 2.3.2.-) (AT591) (E3 SUMO-protein transferase ERG2) (Early growth response protein 2) (EGR-2) (Zinc finger protein Krox-20)	Yang et al.
EGR4	TAGCGA40NGCT,TAGCGA40NGCT	AI,ESAI	DBD,DBD	ENSG00000135625	KCSTRCFCPRPHAKAFACPVESCVRSFARSDELNRHLRIHTGHKPFQCRICLRNFSRSDHLTSHVRTHTGEKPFACDVCGRRFARSDEKKRHSKVHLKQKARAEERLKGLGFYSLGLSF,KCSTRCFCPRPHAKAFACPVESCVRSFARSDELNRHLRIHTGHKPFQCRICLRNFSRSDHLTSHVRTHTGEKPFACDVCGRRFARSDEKKRHSKVHLKQKARAEERLKGLGFYSLGLSF	human	Znf_C2H2	Q05215	EGR4_HUMAN	Early growth response protein 4 (EGR-4) (AT133)	Jolma et al.,Yang et al.
ELF5	TCTCGG20NGA,TGCCGC20NCG,TCTGCA40NATA	ESAF,ESV,KW	FL,DBD,FL	ENSG00000135374	MPSLPHSHRVMLDSVTHSTFLPNASFCDPLMSWTDLFSNEEYYPAFEHQTACDSYWTSVHPEYWTKRHVWEWLQFCCDQYKLDTNCISFCNFNISGLQLCSMTQEEFVEAAGLCGEYLYFILQNIRTQGYSFFNDAEESKATIKDYADSNCLKTSGIKSQDCHSHSRTSLQSSHLWEFVRDLLLSPEENCGILEWEDREQGIFRVVKSEALAKMWGQRKKNDRMTYEKLSRALRYYYKTGILERVDRRLVYKFGKNAHGWQEDKL,MADPLMSWTDLFSNEEYYPAFEHQTACDSYWTSVHPEYWTKRHVWEWLQFCCDQYKLDTNCISFCNFNISGLQLCSMTQEEFVEAAGLCGEYLYFILQNIRTQGYSFFNDAEESKATIKDYADSNCLKTSGIKSQDCHSHSRTSLQSSHLWEFVRDLLLSPEENCGILEWEDREQGIFRVVKSEALAKMWGQRKKNDRMTYEKLSRALRYYYKTGILERVDRRLVYKFGKNAHGWQEDKL,MPSLPHSHRVMLDSVTHSTFLPNASFCDPLMSWTDLFSNEEYYPAFEHQTACDSYWTSVHPEYWTKRHVWEWLQFCCDQYKLDTNCISFCNFNISGLQLCSMTQEEFVEAAGLCGEYLYFILQNIRTQGYSFFNDAEESKATIKDYADSNCLKTSGIKSQDCHSHSRTSLQSSHLWEFVRDLLLSPEENCGILEWEDREQGIFRVVKSEALAKMWGQRKKNDRMTYEKLSRALRYYYKTGILERVDRRLVYKFGKNAHGWQEDKL	human	ETS	Q9UKW6	ELF5_HUMAN	ETS-related transcription factor Elf-5 (E74-like factor 5) (Epithelium-restricted ESE-1-related Ets factor) (Epithelium-specific Ets transcription factor 2) (ESE-2)	Yang et al.,Yang et al.,Yin et al.
ELK1	TCGGAA20NAGT,TGAGTG20NTGA	ESAG,ESAG	DBD,FL	ENSG00000126767	MDPSVTLWQFLLQLLREQGNGHIISWTSRDGGEFKLVDAEEVARLWGLRKNKTNMNYDKLSRALRYYYDKNIIRKVSGQKFVYKFVSYPEVAGCSTEDCPPQPEVSVTSTMPN,MDPSVTLWQFLLQLLREQGNGHIISWTSRDGGEFKLVDAEEVARLWGLRKNKTNMNYDKLSRALRYYYDKNIIRKVSGQKFVYKFVSYPEVAGCSTEDCPPQPEVSVTSTMPNVAPAAIHAAPGDTVSGKPGTPKGAGMAGPGGLARSSRNEYMRSGLYSTFTIQSLQPQPPPHPRPAVVLPSAAPAGAAAPPSGSRSTSPSPLEACLEAEEAGLPLQVILTPPEAPNLKSEELNVEPGLGRALPPEVKVEGPKEELEVAGERGFVPETTKAEPEVPPQEGVPARLPAVVMDTAGQAGGHAASSPEISQPQKGRKPRDLELPLSPSLLGGPGPERTPGSGSGSGLQAPGPALTPSLLPTHTLTPVLLTPSSLPPSIHFWSTLSPIAPRSPAKLSFQFPSSGSAQVHIPSISVDGLSTPVVLSPGPQKP	human	ETS	P19419	ELK1_HUMAN	ETS domain-containing protein Elk-1	Yang et al.,Yang et al.
ELK3	TCGGGG20NGGT,TGTCAG40NGAC	ESAG,KX	DBD,FL	ENSG00000111145	MESAITLWQFLLQLLLDQKHEHLICWTSNDGEFKLLKAEEVAKLWGLRKNKTNMNYDKLSRALRYYYDKNIIKKVIGQKFVYKFVSFPEILKMDPHAVEISRESLLLQD,MESAITLWQFLLQLLLDQKHEHLICWTSNDGEFKLLKAEEVAKLWGLRKNKTNMNYDKLSRALRYYYDKNIIKKVIGQKFVYKFVSFPEILKMDPHAVEISRESLLLQDSDCKASPEGREAHKHGLAALRSTSRNEYIHSGLYSSFTINSLQNPPDAFKAIKTEKLEEPPEDSPPVEEVRTVIRFVTNKTDKHVTRPVVSLPSTSEAAAASAFLASSVSAKISSLMLPNAASISSASPFSSRSPSLSPNSPLPSEHRSLFLEAACHDSDSLEPLNLSSGSKTKSPSLPPKAKKPKGLEISAPPLVLSGTDIGSIALNSPALPSGSLTPAFFTAQTPNGLLLTPSPLLSSIHFWSSLSPVAPLSPARLQGPSTLFQFPTLLNGHMPVPIPSLDRAASPVLLSSNSQKS	human	ETS	P41970	ELK3_HUMAN	ETS domain-containing protein Elk-3 (ETS-related protein ERP) (ETS-related protein NET) (Serum response factor accessory protein 2) (SAP-2) (SRF accessory protein 2)	Yang et al.,Yin et al.
EMX1	TCGCAT30NACT,TCGCAT30NACT	AI,ESAI	DBD,DBD	ENSG00000135638	LRNRFFGHRFQASDVPQDGLLLHGPFARKPKRIRTAFSPSQLLRLERAFEKNHYVVGAERKQLAGSLSLSETQVKVWFQNRRTKYKRQKLEEEGPESEQKKKGSHHINRW,LRNRFFGHRFQASDVPQDGLLLHGPFARKPKRIRTAFSPSQLLRLERAFEKNHYVVGAERKQLAGSLSLSETQVKVWFQNRRTKYKRQKLEEEGPESEQKKKGSHHINRW	human	homeodomain	Q04741	EMX1_HUMAN	Homeobox protein EMX1 (Empty spiracles homolog 1) (Empty spiracles-like protein 1)	Jolma et al.,Yang et al.
EMX2	TGGTTC30NTTT,TGGTTC30NTTT	AI,ESAI	DBD,DBD	ENSG00000170370	NSSPINPFLNGFHSAAAAAAGRGVYSNPDLVFAEAVSHPPNPAVPVHPVPPPHALAAHPLPSSHSPHPLFASQQRDPSTFYPWLIHRYRYLGHRFQGNDTSPESFLLHNALARKPKRIRTAFSPSQLLRLEHAFEKNHYVVGAERKQLAHSLSLTETQVKVWFQNRRTKFKRQKLEEEGSDSQQKKKGTHHINRWRIA,NSSPINPFLNGFHSAAAAAAGRGVYSNPDLVFAEAVSHPPNPAVPVHPVPPPHALAAHPLPSSHSPHPLFASQQRDPSTFYPWLIHRYRYLGHRFQGNDTSPESFLLHNALARKPKRIRTAFSPSQLLRLEHAFEKNHYVVGAERKQLAHSLSLTETQVKVWFQNRRTKFKRQKLEEEGSDSQQKKKGTHHINRWRIA	human	homeodomain	Q04743	EMX2_HUMAN	Homeobox protein EMX2 (Empty spiracles homolog 2) (Empty spiracles-like protein 2)	Jolma et al.,Yang et al.
EN1	TGTAGG20NGA	ESY	DBD	ENSG00000163064	YSDRPSSGPRTRKLKKKKNEKEDKRPRTAFTAEQLQRLKAEFQANRYITEQRRQTLAQELSLNESQIKIWFQNKRAKIKKATGIKNGLALHLMAQGLYNHSTTTVQDKDESE	human	homeodomain	Q05925	HME1_HUMAN	Homeobox protein engrailed-1 (Homeobox protein en-1) (Hu-En-1)	Yang et al.
EOMES	TGTAAA30NAAG,TGTAAA30NAAG	AI,ESAI	DBD,DBD	ENSG00000163508	GSCGGLGGLGVPSSGFRAHVYLCNRPLWLKFHRHQTEMIITKQGRRMFPFLSFNINGLNPTAHYNVFVEVVLADPNHWRFQGGKWVTCGKADNNMQGNKMYVHPESPNTGSHWMRQEISFGKLKLTNNKGANNNNTQMIVLQSLHKYQPRLHIVEVTEDGVEDLNEPSKTQTFTFSETQFIAVTAYQNTDITQLKIDHNPFAKGFRDNYDSSHQIVPGGRYGVQ,GSCGGLGGLGVPSSGFRAHVYLCNRPLWLKFHRHQTEMIITKQGRRMFPFLSFNINGLNPTAHYNVFVEVVLADPNHWRFQGGKWVTCGKADNNMQGNKMYVHPESPNTGSHWMRQEISFGKLKLTNNKGANNNNTQMIVLQSLHKYQPRLHIVEVTEDGVEDLNEPSKTQTFTFSETQFIAVTAYQNTDITQLKIDHNPFAKGFRDNYDSSHQIVPGGRYGVQ	human	T-box	O95936	EOMES_HUMAN	Eomesodermin homolog (T-box brain protein 2) (T-brain-2) (TBR-2)	Jolma et al.,Yang et al.
ERG	TCTACA20NCAG,TGCAAG20NAAC,TAGAGC40NTAG,TCCCGG40NTAC	ESAG,ESAG,KT,KAF	DBD,FL,eDBD,FL	ENSG00000157554	MASPDTVGMNYGSYMEEKHMPPPNMTTNERRVIVPADPTLWSTDHVRQWLEWAVKEYGLPDVNILLFQNIDGKELCKMTKDDFQRLTPSYNADILLSHLHYLRETPLPHLTSDDVDKALQNSPRLMHARNTDLPYEPPRRSAWTGHGHPTPQSKAAQPSPSTVPKTEDQRPQLDPYQILGPTSSRLANPGSGQIQLWQFLLELLSDSSNSSCITWEGTNGEFKMTDPDEVARRWGERKSKPNMNYDKLSRALRYYYDKNIMTKVHGKRYAYKFDFHGIAQALQPHPPESSLYKYPSDLPYMG,MIQTVPDPAAHIKEALSVVSEDQSLFECAYGTPHLAKTEMTASSSSDYGQTSKMSPRVPQQDWLSQPPARVTIKMECNPSQVNGSRNSPDECSVAKGGKMVGSPDTVGMNYGSYMEEKHMPPPNMTTNERRVIVPADPTLWSTDHVRQWLEWAVKEYGLPDVNILLFQNIDGKELCKMTKDDFQRLTPSYNADILLSHLHYLRETPLPHLTSDDVDKALQNSPRLMHARNTGGAAFIFPNTSVYPEATQRITTRPDLPYEPPRRSAWTGHGHPTPQSKAAQPSPSTVPKTEDQRPQLDPYQILGPTSSRLANPGSGQIQLWQFLLELLSDSSNSSCITWEGTNGEFKMTDPDEVARRWGERKSKPNMNYDKLSRALRYYYDKNIMTKVHGKRYAYKFDFHGIAQALQPHPPESSLYKYPSDLPYMGSYHAHPQKMNFVAPHPPALPVTSSSFFAAPNPYWNSPTGGIYPNTRLPTSHMPSHLGTYY,SPDTVGMNYGSYMEEKHMPPPNMTTNERRVIVPADPTLWSTDHVRQWLEWAVKEYGLPDVNILLFQNIDGKELCKMTKDDFQRLTPSYNADILLSHLHYLRETPLPHLTSDDVDKALQNSPRLMHARNTDLPYEPPRRSAWTGHGHPTPQSKAAQPSPSTVPKTEDQRPQLDPYQILGPTSSRLANPGSGQIQLWQFLLELLSDSSNSSCITWEGTNGEFKMTDPDEVARRWGERKSKPNMNYDKLSRALRYYYDKNIMTKVHGKRYAYKFDFHGIAQALQPHPPESSLYKYPSDLPYMG,MIQTVPDPAAHIKEALSVVSEDQSLFECAYGTPHLAKTEMTASSSSDYGQTSKMSPRVPQQDWLSQPPARVTIKMECNPSQVNGSRNSPDECSVAKGGKMVGSPDTVGMNYGSYMEEKHMPPPNMTTNERRVIVPADPTLWSTDHVRQWLEWAVKEYGLPDVNILLFQNIDGKELCKMTKDDFQRLTPSYNADILLSHLHYLRETPLPHLTSDDVDKALQNSPRLMHARNTGGAAFIFPNTSVYPEATQRITTRPDLPYEPPRRSAWTGHGHPTPQSKAAQPSPSTVPKTEDQRPQLDPYQILGPTSSRLANPGSGQIQLWQFLLELLSDSSNSSCITWEGTNGEFKMTDPDEVARRWGERKSKPNMNYDKLSRALRYYYDKNIMTKVHGKRYAYKFDFHGIAQALQPHPPESSLYKYPSDLPYMGSYHAHPQKMNFVAPHPPALPVTSSSFFAAPNPYWNSPTGGIYPNTRLPTSHMPSHLGTYY	human	ETS	P11308	ERG_HUMAN	Transcriptional regulator ERG (Transforming protein ERG)	Yang et al.,Yang et al.,Yin et al.,Yin et al.
ESRRG	TGACGA20NGCA	ESAF	FL	ENSG00000196482	MWRECDWGLGAVKSDLACVPSAKRLLCRMSNKDRHIDSSCSSFIKTEPSSPASLTDSVNHHSPGGSSDASGSYSSTMNGHQNGLDSPPLYPSAPILGGSGPVRKLYDDCSSTIVEDPQTKCEYMLNSMPKRLCLVCGDIASGYHYGVASCEACKAFFKRTIQGNIEYSCPATNECEITKRRRKSCQACRFMKCLKVGMLKEGVRLDRVRGGRQKYKRRIDAENSPYLNPQLVQPAKKPLLWSDPADNKIVSHLLVAEPEKIYAMPDPTVPDSDIKALTTLCDLADRELVVIIGWAKHIPGFSTLSLADQMSLLQSAWMEILILGVVYRSLSFEDELVYADDYIMDEDQSKLAGLLDLNNAILQLVKKYKSMKLEKEEFVTLKAIALANSDSMHIEDVEAVQKLQDVLHEALQDYEAGQHMEDPRRAGKMLMTLPLLRQTSTKAVQHFYNIKLEGKVPMHKLFLEMLEAKV	human	Nuclear_Receptor	P62508	ERR3_HUMAN	Estrogen-related receptor gamma (ERR gamma-2) (Estrogen receptor-related protein 3) (Nuclear receptor subfamily 3 group B member 3)	Yang et al.
ESX1	TCTTCT20NGA	ESAE	FL	ENSG00000123576	MESLRGYTHSDIGYRSLAVGEDIEEVNDEKLTVTSLMARGGEDEENTRSKPEYGTEAENNVGTEGSVPSDDQDREGGGGHEPEQQQEEPPLTKPEQQQEEPPLLELKQEQEEPPQTTVEGPQPAEGPQTAEGPQPPERKRRRRTAFTQFQLQELENFFDESQYPDVVARERLAARLNLTEDRVQVWFQNRRAKWKRNQRVLMLRNTATADLAHPLDMFLGGAYYAAPALDPALCVHLVPQLPRPPVLPVPPMPPRPPMVPMPPRPPIAPMPPMAPVPPGSRMAPVPPGPRMAPVPPWPPMAPVPPWPPMAPVPTGPPMAPVPPGPPMARVPPGPPMARVPPGPPMAPLPPGPPMAPLPPGPPMAPLPPGPPMAPLPPRSHVPHTGLAPVHITWAPVINSYYACPFF	human	homeodomain	Q8N693	ESX1_HUMAN	Homeobox protein ESX1 (Extraembryonic, spermatogenesis, homeobox 1) [Cleaved into: Homeobox protein ESX1-N; Homeobox protein ESX1-C]	Yang et al.
ETS1	TGTACC30NCAG,TGTAAA20NGA,TGTACC30NCAG	AI,ESAF,ESAI	DBD,FL,DBD	ENSG00000134954	LLTPSSKEMMSQALKATFSGFTKEQQRLGIPKDPRQWTETHVRDWVMWAVNEFSLKGVDFQKFCMNGAALCALGKDCFLELAPDFVGDILWEHLEILQKEDVKPYQVNGVNPAYPESRYTSDYFISYGIEHAQCVPPSEFSEPSFITESYQTLHPISSEELLSLKYENDYPSVILRDPLQTDTLQNDYFAIKQEVVTPDNMCMGRTSRGKLGGQDSFESIESYDSCDRLTQSWSSQSSFNSLQRVPSYDSFDSEDYPAALPNHKPKGTFKDYVRDRADLNKDKPVIPAAALAGYTGSGPIQLWQFLLELLTDKSCQSFISWTGDGWEFKLSDPDEVARRWGKRKNKPKMNYEKLSRGLRYYYDKNIIHKTAGKRYVYRFVCDLQSLLGYTPEELHAMLDVKPDAD,MSYFVDSAGSSPVPYSAPRPAVVRQGPSNTYEDPRMNCGFQSNYHQQRPCYPFWDEMATQEVPTGLEHCVSDMECADVPLLTPSSKEMMSQALKATFSGFTKEQQRLGIPKDPRQWTETHVRDWVMWAVNEFSLKGVDFQKFCMNGAALCALGKDCFLELAPDFVGDILWEHLEILQKEDVKPYQVNGVNPAYPESRYTSDYFISYGIEHAQCVPPSEFSEPSFITESYQTLHPISSEELLSLKYENDYPSVILRDPLQTDTLQNDYFAIKQEVVTPDNMCMGRTSRGKLGGQDSFESIESYDSCDRLTQSWSSQSSFNSLQRVPSYDSFDSEDYPAALPNHKPKGTFKDYVRDRADLNKDKPVIPAAALAGYTGSGPIQLWQFLLELLTDKSCQSFISWTGDGWEFKLSDPDEVARRWGKRKNKPKMNYEKLSRGLRYYYDKNIIHKTAGKRYVYRFVCDLQSLLGYTPEELHAMLDVKPDADE,LLTPSSKEMMSQALKATFSGFTKEQQRLGIPKDPRQWTETHVRDWVMWAVNEFSLKGVDFQKFCMNGAALCALGKDCFLELAPDFVGDILWEHLEILQKEDVKPYQVNGVNPAYPESRYTSDYFISYGIEHAQCVPPSEFSEPSFITESYQTLHPISSEELLSLKYENDYPSVILRDPLQTDTLQNDYFAIKQEVVTPDNMCMGRTSRGKLGGQDSFESIESYDSCDRLTQSWSSQSSFNSLQRVPSYDSFDSEDYPAALPNHKPKGTFKDYVRDRADLNKDKPVIPAAALAGYTGSGPIQLWQFLLELLTDKSCQSFISWTGDGWEFKLSDPDEVARRWGKRKNKPKMNYEKLSRGLRYYYDKNIIHKTAGKRYVYRFVCDLQSLLGYTPEELHAMLDVKPDAD	human	ETS	P14921	ETS1_HUMAN	Protein C-ets-1 (p54)	Jolma et al.,Yang et al.,Yang et al.
ETS2	TGTGAT40NGCA	KX	FL	ENSG00000157557	MNDFGIKNMDQVAPVANSYRGTLKRQPAFDTFDGSLFAVFPSLNEEQTLQEVPTGLDSISHDSANCELPLLTPCSKAVMSQALKATFSGFKKEQRRLGIPKNPWLWSEQQVCQWLLWATNEFSLVNVNLQRFGMNGQMLCNLGKERFLELAPDFVGDILWEHLEQMIKENQEKTEDQYEENSHLTSVPHWINSNTLGFGTEQAPYGMQTQNYPKGGLLDSMCPASTPSVLSSEQEFQMFPKSRLSSVSVTYCSVSQDFPGSNLNLLTNNSGTPKDHDSPENGADSFESSDSLLQSWNSQSSLLDVQRVPSFESFEDDCSQSLCLNKPTMSFKDYIQERSDPVEQGKPVIPAAVLAGFTGSGPIQLWQFLLELLSDKSCQSFISWTGDGWEFKLADPDEVARRWGKRKNKPKMNYEKLSRGLRYYYDKNIIHKTSGKRYVYRFVCDLQNLLGFTPEELHAILGVQPDTED	human	ETS	P15036	ETS2_HUMAN	Protein C-ets-2	Yin et al.
ETV1	TCGTTA20NTTT,TCGACA40NCGT	ESAG,KAF	DBD,FL	ENSG00000006468	MAIKQEPGMYREGPTYQRRGSLQLWQFLVALLDDPSNSHFIAWTGRGMEFKLIEPEEVARRWGIQKNRPAMNYDKLSRSLRYYYEKGIMQKVAGERYVYKFVCDPEALFSMAFPDNQRPLLKTDME,MSGRGDGGQQQLLHSKFLAGFVCHIEKNESQRGRNCNEKPTNVRKRKFINRDLAHDSEELFQDLSQLQETWLAEAQVPDNDEQFVPDYQAESLAFHGLPLKIKKEPHSPCSEISSACSQEQPFKFSYGEKCLYNVSAYDQKPQVGMRPSNPPTPSSTPVSPLHHASPNSTHTPKPDRAFPAHLPPSQSIPDSSYPMDHRFRRQLSEPCNSFPPLPTMPREGRPMYQRQMSEPNIPFPPQGFKQEYHDPVYEHNTMVGSAASQSFPPPLMIKQEPRDFAYDSEVPSCHSIYMRQEGFLAHPSRTEGCMFEKGPRQFYDDTCVVPEKFDGDIKQEPGMYREGPTYQRRGSLQLWQFLVALLDDPSNSHFIAWTGRGMEFKLIEPEEVARRWGIQKNRPAMNYDKLSRSLRYYYEKGIMQKVAGERYVYKFVCDPEALFSMAFPDNQRPLLKTDMERHINEEDTVPLSHFDESMAYMPEGGCCNPHPYNEGYVY	human	ETS	P50549	ETV1_HUMAN	ETS translocation variant 1 (Ets-related protein 81)	Yang et al.,Yin et al.
ETV3	TTATTC40NGAA	KV	eDBD	ENSG00000117036	EGGGGYQFPDWAYKTESSPGSRQIQLWHFILELLQKEEFRHVIAWQQGEYGEFVIKDPDEVARLWGRRKCKPQMNYDKLSRALRYYYNKRILHKTKGKRFTYKFNFNKLVMPNYPFINIRSSGVVPQSA	human	ETS	P41162	ETV3_HUMAN	ETS translocation variant 3 (ETS domain transcriptional repressor PE1) (PE-1) (Mitogenic Ets transcriptional suppressor)	Yin et al.
ETV5	TGCACT20NGA	ESAF	DBD	ENSG00000171656	KVKQEPTMYREGPPYQRRGSLQLWQFLVTLLDDPANAHFIAWTGRGMEFKLIEPEEVARRWGIQKNRPAMNYDKLSRSLRYYYEKGIMQKVAGERYVYKFVCDPDALFSMAFPDNQRPFLKAESECHL	human	ETS	P41161	ETV5_HUMAN	ETS translocation variant 5	Yang et al.
ETV6	TGAGTG20NGA	ESAF	FL	ENSG00000139083	MSETPAQCSIKQERISYTPPESPVPSYASSTPLHVPVPRALRMEEDSIRLPAHLRLQPIYWSRDDVAQWLKWAENEFSLRPIDSNTFEMNGKALLLLTKEDFRYRSPHSGDVLYELLQHILKQRKPRILFSPFFHPGNSIHTQPEVILHQNHEEDNCVQRTPRPSVDNVHHNPPTIELLHRSRSPITTNHRPSPDPEQRPLRSPLDNMIRRLSPAERAQGPRPHQENNHQESYPLSVSPMENNHCPASSESHPKPSSPRQESTRVIQLMPSPIMHPLILNPRHSVDFKQSRLSEDGLHREGKPINLSHREDLAYMNHIMVSVSPPEEHAMPIGRIADCRLLWDYVYQLLSDSRYENFIRWEDKESKIFRIVDPNGLARLWGNHKNRTNMTYEKMSRALRHYYKLNIIRKEPGQRLLFRFMKTPDEIMSGRTDRLEHLESQELDEQIYQEDEC	human	ETS	P41212	ETV6_HUMAN	Transcription factor ETV6 (ETS translocation variant 6) (ETS-related protein Tel1) (Tel)	Yang et al.
ETV7	TCTCTG40NGAA	KAE	FL	ENSG00000010030	MQEGELAISPISPVAAMPPLGTHVQARCEAQINLLGEGGICKLPGRLRIQPALWSREDVLHWLRWAEQEYSLPCTAEHGFEMNGRALCILTKDDFRHRAPSSGDVLYELLQYIKTQRRALVCGPFFGGIFRLKTPTQHSPVPPEEVTGPSQMDTRRGHLLQPPDPGLTSNFGHLDDPGLARWTPGKEESLNLCHCAELGCRTQGVCSFPAMPQAPIDGRIADCRLLWDYVYQLLLDTRYEPYIKWEDKDAKIFRVVDPNGLARLWGNHKNRVNMTYEKMSRALRHYYKLNIIKKEPGQKLLFRFLKTPGKMVQDKHSHLEPLESQEQDRIEFKDKRPEISP	human	ETS	Q9Y603	ETV7_HUMAN	Transcription factor ETV7 (ETS translocation variant 7) (ETS-related protein Tel2) (Tel-related Ets factor) (Transcription factor Tel-2)	Yin et al.
EVX2	TCAAGG20NGAA	ESY	DBD	ENSG00000174279	NSAGNAVLEALENSQHPARLSPRLPSAPLHSALGELPAKGKFEIDTLFNLQHTGSESTVSSEISSAAESRKKPGHYSEAAAEADMSSDVEVGCSALRSPGGLGAAQLKENNGKGYAESGSAAGTTTSASGSGLGSLHGGSGGSGGSAALGGSGSGADQVRRYRTAFTREQIARLEKEFYRENYVSRPRRCELAAALNLPETTIKVWFQNRRMKDKRQRLAMSWPHPADPSFYTYMMTHAAATGSLPYPF	human	homeodomain	Q03828	EVX2_HUMAN	Homeobox even-skipped homolog protein 2 (EVX-2)	Yang et al.
Egr3	TCATGC20NGTA	ESZ	DBD	ENSMUSG00000033730	KYPNRPSKTPLHERPHACPAEGCDRRFSRSDELTRHLRIHTGHKPFQCRICMRSFSRSDHLTTHIRTHTGEKPFACEFCGRKFARSDERKRHAKIHLKQKEKKSEKGGAPS	mouse	Znf_C2H2	P43300	EGR3_MOUSE	Early growth response protein 3 (EGR-3)	Yang et al.
Elf5	TATTGT20NCG	ESZ	DBD	ENSMUSG00000027186	SGIKSQDCHSRTSLQSSHLWEFVRDLLLSPEENCGILEWEDREQGIFRVVKSEALAKMWGQRKKNDRMTYEKLSRALRYYYKTGILERVDRRLVYKFGKNAHGWQEEKL	mouse	ETS	Q8VDK3	ELF5_MOUSE	ETS-related transcription factor Elf-5 (E74-like factor 5)	Yang et al.
FEV	TGATCC20NCTA	ESZ	DBD	ENSG00000163497	LFKDGKNPSWGPLSPAVQKGSGQIQLWQFLLELLADRANAGCIAWEGGHGEFKLTDPDEVARRWGERKSKPNMNYDKLSRALRYYYDKNIMSKVHGKRYAYRFDFQGLAQACQPPPAHAHAAAAAA	human	ETS	Q99581	FEV_HUMAN	Protein FEV (Fifth Ewing variant protein) (PC12 ETS domain-containing transcription factor 1) (PC12 ETS factor 1) (Pet-1)	Yang et al.
FLI1	TCTAAT20NCG,TCCTCA40NAAC,TTTGGT40NCTT	ESV,KV,KT	DBD,FL,eDBD	ENSG00000151702	MASNPMNYNSYMDEKNGPPPPNMTTNERRVIVPADPTLWTQEHVRQWLEWAIKEYSLMEIDTSFFQNMDGKELCKMNKEDFLRATTLYNTEVLLSHLSYLRESSLLAYNTTSHTDQSSRLSVKEDPSYDSVRRGAWGNNMNSGLNKSPPLGGAQTISKNTEQRPQPDPYQILGPTSSRLANPGSGQIQLWQFLLELLSDSANASCITWEGTNGEFKMTDPDEVARRWGERKSKPNMNYDKLSRALRYYYDKNIMTKVHGKRYAYKFDFHGIAQALQPHPTESSMYK,MDGTIKEALSVVSDDQSLFDSAYGAAAHLPKADMTASGSPDYGQPHKINPLPPQQEWINQPVRVNVKREYDHMNGSRESPVDCSVSKCSKLVGGGESNPMNYNSYMDEKNGPPPPNMTTNERRVIVPADPTLWTQEHVRQWLEWAIKEYSLMEIDTSFFQNMDGKELCKMNKEDFLRATTLYNTEVLLSHLSYLRESSLLAYNTTSHTDQSSRLSVKEDPSYDSVRRGAWGNNMNSGLNKSPPLGGAQTISKNTEQRPQPDPYQILGPTSSRLANPGSGQIQLWQFLLELLSDSANASCITWEGTNGEFKMTDPDEVARRWGERKSKPNMNYDKLSRALRYYYDKNIMTKVHGKRYAYKFDFHGIAQALQPHPTESSMYKYPSDISYMPSYHAHQQKVNFVPPHPSSMPVTSSSFFGAASQYWTSPTGGIYPNPNVPRHPNTHVPSHLGSYY,SNPMNYNSYMDEKNGPPPPNMTTNERRVIVPADPTLWTQEHVRQWLEWAIKEYSLMEIDTSFFQNMDGKELCKMNKEDFLRATTLYNTEVLLSHLSYLRESSLLAYNTTSHTDQSSRLSVKEDPSYDSVRRGAWGNNMNSGLNKSPPLGGAQTISKNTEQRPQPDPYQILGPTSSRLANPGSGQIQLWQFLLELLSDSANASCITWEGTNGEFKMTDPDEVARRWGERKSKPNMNYDKLSRALRYYYDKNIMTKVHGKRYAYKFDFHGIAQALQPHPTESSMYK	human	ETS	Q01543	FLI1_HUMAN	Friend leukemia integration 1 transcription factor (Proto-oncogene Fli-1) (Transcription factor ERGB)	Yang et al.,Yin et al.,Yin et al.
FOXA1	TAGCGT40NTCA	KX	FL	ENSG00000129514	MLGTVKMEGHETSDWNSYYADTQEAYSSVPVSNMNSGLGSMNSMNTYMTMNTMTTSGNMTPASFNMSYANPGLGAGLSPGAVAGMPGGSAGAMNSMTAAGVTAMGTALSPSGMGAMGAQQAASMNGLGPYAAAMNPCMSPMAYAPSNLGRSRAGGGGDAKTFKRSYPHAKPPYSYISLITMAIQQAPSKMLTLSEIYQWIMDLFPYYRQNQQRWQNSIRHSLSFNDCFVKVARSPDKPGKGSYWTLHPDSGNMFENGCYLRRQKRFKCEKQPGAGGGGGSGSGGSGAKGGPESRKDPSGASNPSADSPLHRGVHGKTGQLEGAPAPGPAASPQTLDHSGATATGGASELKTPASSTAPPISSGPGALASVPASHPAHGLAPHESQLHLKGDPHYSFNHPFSINNLMSSSEQQHKLDFKAYEQALQYSPYGSTLPASLPLGSASVTTRSPIEPSALEPAYYQGVYSRPVLNTS	human	Forkhead	P55317	FOXA1_HUMAN	Hepatocyte nuclear factor 3-alpha (HNF-3-alpha) (HNF-3A) (Forkhead box protein A1) (Transcription factor 3A) (TCF-3A)	Yin et al.
FOXA3	TGTGGT40NGGC	KX	FL	ENSG00000170608	MLGSVKMEAHDLAEWSYYPEAGEVYSPVTPVPTMAPLNSYMTLNPLSSPYPPGGLPASPLPSGPLAPPAPAAPLGPTFPGLGVSGGSSSSGYGAPGPGLVHGKEMPKGYRRPLAHAKPPYSYISLITMAIQQAPGKMLTLSEIYQWIMDLFPYYRENQQRWQNSIRHSLSFNDCFVKVARSPDKPGKGSYWALHPSSGNMFENGCYLRRQKRFKLEEKVKKGGSGAATTTRNGTGSAASTTTPAATVTSPPQPPPPAPEPEAQGGEDVGALDCGSPASSTPYFTGLELPGELKLDAPYNFNHPFSINNLMSEQTPAPPKLDVGFGGYGAEGGEPGVYYQGLYSRSLLNAS	human	Forkhead	P55318	FOXA3_HUMAN	Hepatocyte nuclear factor 3-gamma (HNF-3-gamma) (HNF-3G) (Fork head-related protein FKH H3) (Forkhead box protein A3) (Transcription factor 3G) (TCF-3G)	Yin et al.
FOXB1	TGAGCA30NCGA,TGCCAA40NTAG	ESAI,KO	DBD,eDBD	ENSG00000171956	PRPGRNTYSDQKPPYSYISLTAMAIQSSPEKMLPLSEIYKFIMDRFPYYRENTQRWQNSLRHNLSFNDCFIKIPRRPDQPGKGSFWALHPSCGDMFENGSFLRRRKRFKVLKSDHLAPSKPADAAQYL,PRPGRNTYSDQKPPYSYISLTAMAIQSSPEKMLPLSEIYKFIMDRFPYYRENTQRWQNSLRHNLSFNDCFIKIPRRPDQPGKGSFWALHPSCGDMFENGSFLRRRKRFKVLKSDHLAPSKPADAAQYL	human	Forkhead	Q99853	FOXB1_HUMAN	Forkhead box protein B1 (Transcription factor FKH-5)	Yang et al.,Yin et al.
FOXC2	TGAGTG30NTGA,TGAGTG30NTGA	AI,ESAI	DBD,DBD	ENSG00000176692	SYAPYHHHQPAAPKDLVKPPYSYIALITMAIQNAPEKKITLNGIYQFIMDRFPFYRENKQGWQNSIRHNLSLNECFVKVPRDDKKPGKGSYWTLDPDSYNMFENGSFLRRRRRFKKKDVSKEKEERAHLKEP,SYAPYHHHQPAAPKDLVKPPYSYIALITMAIQNAPEKKITLNGIYQFIMDRFPFYRENKQGWQNSIRHNLSLNECFVKVPRDDKKPGKGSYWTLDPDSYNMFENGSFLRRRRRFKKKDVSKEKEERAHLKEP	human	Forkhead	Q99958	FOXC2_HUMAN	Forkhead box protein C2 (Forkhead-related protein FKHL14) (Mesenchyme fork head protein 1) (MFH-1 protein) (Transcription factor FKH-14)	Jolma et al.,Yang et al.
FOXD2	TGCTCG20NCTC	ESZ	DBD	ENSG00000186564	GPGPGPPSGGAATRSPLVKPPYSYIALITMAILQSPKKRLTLSEICEFISGRFPYYREKFPAWQNSIRHNLSLNDCFVKIPREPGNPGKGNYWTLDPESADMFDNGSFLRRRKRFKRQPLPPPHPHPHP	human	Forkhead	O60548	FOXD2_HUMAN	Forkhead box protein D2 (Forkhead-related protein FKHL17) (Forkhead-related transcription factor 9) (FREAC-9)	Yang et al.
FOXI1	TCGGAA20NGA	ESAF	FL	ENSG00000168269	MSSFDLPAPSPPRCSPQFPSIGQEPPEMNLYYENFFHPQGVPSPQRPSFEGGGEYGATPNPYLWFNGPTMTPPPYLPGPNASPFLPQAYGVQRPLLPSVSGLGGSDLGWLPIPSQEELMKLVRPPYSYSALIAMAIHGAPDKRLTLSQIYQYVADNFPFYNKSKAGWQNSIRHNLSLNDCFKKVPRDEDDPGKGNYWTLDPNCEKMFDNGNFRRKRKRKSDVSSSTASLALEKTESSLPVDSPKTTEPQDILDGASPGGTTSSPEKRPSPPPSGAPCLNSFLSSMTAYVSGGSPTSHPLVTPGLSPEPSDKTGQNSLTFNSFSPLTNLSNHSGGGDWANPMPTNMLSYGGSVLSQFSPHFYNSVNTSGVLYPREGTEV	human	Forkhead	Q12951	FOXI1_HUMAN	Forkhead box protein I1 (Forkhead-related protein FKHL10) (Forkhead-related transcription factor 6) (FREAC-6) (Hepatocyte nuclear factor 3 forkhead homolog 3) (HFH-3) (HNF-3/fork-head homolog 3)	Yang et al.
FOXJ2	TGACGA20NGA	ESW	DBD	ENSG00000065970	MAGSPTDPNATLSKDEAAVHQDGKPRYSYATLITYAINSSPAKKMTLSEIYRWICDNFPYYKNAGIGWKNSIRHNLSLNKCFRKVPRPRDDPGKGSYWTIDTCPDISRKRRHPPDDDLSQDSPEQEASKSPRGGVAGSGEASLPPEGNPQMSLQ	human	Forkhead	Q9P0K8	FOXJ2_HUMAN	Forkhead box protein J2 (Fork head homologous X)	Yang et al.
FOXJ3	TACATC40NATA	KW	eDBD	ENSG00000198815	ALLDPNTTLDQEEVQQHKDGKPPYSYASLITFAINSSPKKKMTLSEIYQWICDNFPYYREAGSGWKNSIRHNLSLNKCFLKVPRSKDDPGKGSYWAIDTNPKEDALPTRPKKRARSVERASTPYSIDSDSLGMECIISG	human	Forkhead	Q9UPW0	FOXJ3_HUMAN	Forkhead box protein J3	Yin et al.
FOXL1	TGCTCG20NCTC	ESW	FL	ENSG00000176678	MSHLFDPRLPALAASPMLYLYGPERPGLPLAFAPAAALAASGRAETPQKPPYSYIALIAMAIQDAPEQRVTLNGIYQFIMDRFPFYHDNRQGWQNSIRHNLSLNDCFVKVPREKGRPGKGSYWTLDPRCLDMFENGNYRRRKRKPKPGPGAPEAKRPRAETHQRSAEAQPEAGSGAGGSGPAISRLQAAPAGPSPLLDGPSPPAPLHWPGTASPNEDAGDAAQGAAAVAVGQAARTGDGPGSPLRPASRSSPKSSDKSKSFSIDSILAGKQGQKPPSGDELLGGAKPGPGGRLGASLLAASSSLRPPFNASLMLDPHVQGGFYQLGIPFLSYFPLQVPDTVLHFQ	human	Forkhead	Q12952	FOXL1_HUMAN	Forkhead box protein L1 (Forkhead-related protein FKHL11) (Forkhead-related transcription factor 7) (FREAC-7)	Yang et al.
FOXO1	TTCAGC20NTA	ESAF	DBD	ENSG00000150907	MALCGDFQGPEAGCLHPAPPQPPPPGPLSQHPPVPPAAAGPLAGQPRKSSSSRRNAWGNLSYADLITKAIESSAEKRLTLSQIYEWMVKSVPYFKDKGDSNSSAGWKNSIRHNLSLHSKFIRVQNEGTGKSSWWMLNPEGGKSGKSPRRRAASMDNNSKFAKSRSRAAKKKASLQSGQEGAGDS	human	Forkhead	Q12778	FOXO1_HUMAN	Forkhead box protein O1 (Forkhead box protein O1A) (Forkhead in rhabdomyosarcoma)	Yang et al.
FOXO6	TCGTGT30NGTT,TCGTGT30NGTT	AH,ESAH	DBD,DBD	ENSG00000204060	CGPERRATAPAMAPAPPLGAEVGPLRKAKSSRRNAWGNLSYADLITKAIESAPDKRLTLSQIYDWMVRYVPYFKDKGDSNSSAGWKNSIRHNLSLHTRFIRVQNEGTGKSSWWMLNPEGGKTGKTPRRRAVSMDNGAKFLRIKGKASKKKQLQAPERSPD,CGPERRATAPAMAPAPPLGAEVGPLRKAKSSRRNAWGNLSYADLITKAIESAPDKRLTLSQIYDWMVRYVPYFKDKGDSNSSAGWKNSIRHNLSLHTRFIRVQNEGTGKSSWWMLNPEGGKTGKTPRRRAVSMDNGAKFLRIKGKASKKKQLQAPERSPD	human	Forkhead	A8MYZ6	FOXO6_HUMAN	Forkhead box protein O6	Jolma et al.,Yang et al.
FOXP1	TACCCT40NTTA	KT	eDBD	ENSG00000114861	RESLSHEEHPHSHPLYGHGVCKWPGCEAVCEDFQSFLKHLNSEHALDDRSTAQCRVQMQVVQQLELQLAKDKERLQAMMTHLHVKSTEPKAAPQPLNLVSSVTLSKSASEASPQSLPHTPTTPTAPLTPVTQGPSVITTTSMHTVGPIRRRYSDKYNVPISSADIAQNQEFYKNAEVRPPFTYASLIRQAILESPEKQLTLNEIYNWFTRMFAYFRRNAATWKNAVRHNLSLHKCFVRVENVKGAVWTVDEVEFQKRRPQKISGNPSLIKNMQSSHAYCTPLNAALQAS	human	Forkhead	Q9H334	FOXP1_HUMAN	Forkhead box protein P1 (Mac-1-regulated forkhead) (MFH)	Yin et al.
FOXP3	TTACGA40NTCC	KAE	FL	ENSG00000049768	MSPISGASPSWRAAPKASDLLGARGPGGTFQGRDLRGGAHASSSSLNPMPPSQLQLSTVDAHARTPVLQVHPLESPAMISLTPPTTATGVFSLKARPGLPPGINVASLEWVSREPALLCTFPNPSAPRKDSTLSAVPQSSYPLLANGVCKWPGCEKVFEEPEDFLKHCQADHLLDEKGRAQCLLQREMVQSLEQQLVLEKEKLSAMQAHLAGKMALTKASSVASSDKGSCCIVAAGSQGPVVPAWSGPREAPDSLFAVRRHLWGSHGNSTFPEFLHNMDYFKFHNMRPPFTYATLIRWAILEAPEKQRTLNEIYHWFTRMFAFFRNHPATWKVSSSEVAVTGMASSAIAAQSGQAWVWAHRHIGEERDVGCWWWLLASEVDAHLLPVPGLPQNAIRHNLSLHKCFVRVESEKGAVWTVDELEFRKKRSQRPSRCSNPTPGP	human	Forkhead	Q9BZS1	FOXP3_HUMAN	Forkhead box protein P3 (Scurfin) [Cleaved into: Forkhead box protein P3, C-terminally processed; Forkhead box protein P3 41 kDa form]	Yin et al.
GATA4	TAAAAT20NAAA	ESY	DBD	ENSG00000136574	LPGRANPGARHPNLDMFDDFSEGRECVNCGAMSTPLWRRDGTGHYLCNACGLYHKMNGINRPLIKPQRRLSASRRVGLSCANCQTTTTTLWRRNAEGEPVCNACGLYMKLHGVPRPLAMRKEGIQTRKRKPKNLNKSKTPAA	human	GATA	P43694	GATA4_HUMAN	Transcription factor GATA-4 (GATA-binding factor 4)	Yang et al.
GBX1	TAGTCC20NCG	ESY	DBD	ENSG00000164900	KGSLGTGAEEGAPVTAGVTAPGGKSRRRRTAFTSEQLLELEKEFHCKKYLSLTERSQIAHALKLSEVQVKIWFQNRRAKWKRIKAGNVSSRSGEPVRNPKIVVPIPVH	human	homeodomain	Q14549	GBX1_HUMAN	Homeobox protein GBX-1 (Gastrulation and brain-specific homeobox protein 1)	Yang et al.
GBX2	TGATTT20NGA,TCCCGA20NGCC	ESAE,ESY	FL,DBD	ENSG00000168505	MSAAFPPSLMMMQRPLGSSTAFSIDSLIGSPPQPSPGHFVYTGYPMFMPYRPVVLPPPPPPPPALPQAALQPALPPAHPHHQIPSLPTGFCSSLAQGMALTSTLMATLPGGFSASPQHQEAAAARKFAPQPLPGGGNFDKAEALQADAEDGKGFLAKEGSLLAFSAAETVQASLVGAVRGQGKDESKVEDDPKGKEESFSLESDVDYSSDDNLTGQAAHKEEDPGHALEETPPSSGAAGSTTSTGKNRRRRTAFTSEQLLELEKEFHCKKYLSLTERSQIAHALKLSEVQVKIWFQNRRAKWKRVKAGNANSKTGEPSRNPKIVVPIPVHVSRFAIRSQHQQLEQARP,LGSSTAFSIDSLIGSPPQPSPGHFVYTGYPMFMPYRPVVLPPPPPPPPALPQAALQPALPPAHPHHQIPSLPTGFCSSLAQGMALTSTLMATLPGGFSASPQHQEAAAARKFAPQPLPGGGNFDKAEALQADAEDGKGFLAKEGSLLAFSAAETVQASLVGAVRGQGKDESKVEDDPKGKEESFSLESDVDYSSDDNLTGQAAHKEEDPGHALEETPPSSGAAGSTTSTGKNRRRRTAFTSEQLLELEKEFHCKKYLSLTERSQIAHALKLSEVQVKIWFQNRRAKWKRVKAGNANSKTGEPSRNPKIVVPIPVHVSRFAIR	human	homeodomain	P52951	GBX2_HUMAN	Homeobox protein GBX-2 (Gastrulation and brain-specific homeobox protein 2)	Yang et al.,Yang et al.
GCM1	TCCAGT20NGAC	ESAE	FL	ENSG00000137270	MEPDDFDSEDKEILSWDINDVKLPQNVKKTDWFQEWPDSYAKHIYSSEDKNAQRHLSSWAMRNTNNHNSRILKKSCLGVVVCGRDCLAEEGRKIYLRPAICDKARQKQQRKRCPNCDGPLKLIPCRGHGGFPVTNFWRHDGRFIFFQSKGEHDHPKPETKLEAEARRAMKKVNTAPSSVSLSLKGSTETRSLPGETQSQGSLPLTWSFQEGVQLPGSYSGHLIANTPQQNSLNDCFSFSKSYGLGGITDLTDQTSTVDPMKLYEKRKLSSSRTYSSGDLLPPSASGVYSDHGDLQAWSKNAALGRNHLADNCYSNYPFPLTSWPCSFSPSQNSSEPFYQQLPLEPPAAKTGCPPLWPNPAGNLYEEKVHVDFNSYVQSPAYHSPQEDPFLFTYASHPHQQYSLPSKSSKWDFEEEMTYLGLDHCNNDMLLNLCPLR	human	GCM	Q9NP62	GCM1_HUMAN	Chorion-specific transcription factor GCMa (hGCMa) (GCM motif protein 1) (Glial cells missing homolog 1)	Yang et al.
GCM2	TGACTC20NTCA	ESY	DBD	ENSG00000124827	MPAAAVQEAVGVCSYGMQLSWDINDPQMPQELALFDQFREWPDGYVRFIYSSDEKKAQRHLSGWAMRNTNNHNGHILKKSCLGVVVCTQACTLPDGSRLQLRPAICDKARLKQQKKACPNCHSALELIPCRGHSGYPVTNFWRLDGNAIFFQAKGVHDHPRPESKSETEARRSAIKRQMASFYQPQKKR	human	GCM	O75603	GCM2_HUMAN	Chorion-specific transcription factor GCMb (hGCMb) (GCM motif protein 2) (Glial cells missing homolog 2)	Yang et al.
GFI1	TCTGCT40NTGT	KR	eDBD	ENSG00000162676	VESELLCTRLLLGGGSYKCIKCSKVFSTPHGLEVHVRRSHSGTRPFACEMCGKTFGHAVSLEQHKAVHSQERSFDCKICGKSFKRSSTLSTHLLIHSDTRPYPCQYCGKRFHQKSDMKKHTFIHTGEKPHKCQVCGKAFSQSSNLITHSRKHTGFKPFGCDLCGKGFQRKVDLRRHRETQHGLK	human	Znf_C2H2	Q99684	GFI1_HUMAN	Zinc finger protein Gfi-1 (Growth factor independent protein 1) (Zinc finger protein 163)	Yin et al.
GFI1B	TTCTCA40NCCT	KR	eDBD	ENSG00000165702	PALDFSLRYSPGMDAYHCVKCNKVFSTPHGLEVHVRRSHSGTRPFACDICGKTFGHAVSLEQHTHVHSQERSFECRMCGKAFKRSSTLSTHLLIHSDTRPYPCQFCGKRFHQKSDMKKHTYIHTGEKPHKCQVCGKAFSQSSNLITHSRKHTGFKPFSCELCTKGFQRKVDLRRHRESQHNLK	human	Znf_C2H2	Q5VTD9	GFI1B_HUMAN	Zinc finger protein Gfi-1b (Growth factor independent protein 1B) (Potential regulator of CDKN1A translocated in CML)	Yin et al.
GLI2	TAAGTA40NTGA,TAAGTA40NTGA	AI,ESAI	DBD,DBD	ENSG00000074047	MADLDRDDCKQEAEVVIYETNCHWEDCTKEYDTQEQLVHHINNEHIHGEKKEFVCRWQACTREQKPFKAQYMLVVHMRRHTGEKPHKCTFEGCSKAYSRLENLKTHLRSHTGEKPYVCEHEGCNKAFSNASDRAKHQNRTHSNEKPYICKIPGCTKRYTDPSSLRKHVKTVHGPDAHVTKKQRNDVHLRTPLLKENG,MADLDRDDCKQEAEVVIYETNCHWEDCTKEYDTQEQLVHHINNEHIHGEKKEFVCRWQACTREQKPFKAQYMLVVHMRRHTGEKPHKCTFEGCSKAYSRLENLKTHLRSHTGEKPYVCEHEGCNKAFSNASDRAKHQNRTHSNEKPYICKIPGCTKRYTDPSSLRKHVKTVHGPDAHVTKKQRNDVHLRTPLLKENG	human	Znf_C2H2	P10070	GLI2_HUMAN	Zinc finger protein GLI2 (GLI family zinc finger protein 2) (Tax helper protein)	Jolma et al.,Yang et al.
GLI3	TCAAAC40NAAC	KP	eDBD	ENSG00000106571	LVKEEGDKDESKQEPEVIYETNCHWEGCAREFDTQEQLVHHINNDHIHGEKKEFVCRWLDCSREQKPFKAQYMLVVHMRRHTGEKPHKCTFEGCTKAYSRLENLKTHLRSHTGEKPYVCEHEGCNKAFSNASDRAKHQNRTHSNEKPYVCKIPGCTKRYTDPSSLRKHVKTVHGPEAHVTKKQRGDIHPRPPPPRDSG	human	Znf_C2H2	P10071	GLI3_HUMAN	Transcriptional activator GLI3 (GLI3 form of 190 kDa) (GLI3-190) (GLI3 full-length protein) (GLI3FL) [Cleaved into: Transcriptional repressor GLI3R (GLI3 C-terminally truncated form) (GLI3 form of 83 kDa) (GLI3-83)]	Yin et al.
GLIS2	TACTAT20NATC	ESY	DBD	ENSG00000126603	PPKDKCLSPDLPLPKQLVCRWAKCNQLFELLQDLVDHVNDYHVKPEKDAGYCCHWEGCARHGRGFNARYKMLIHIRTHTNEKPHRCPTCSKSFSRLENLKIHNRSHTGEKPYVCPYEGCNKRYSNSSDRFKHTRTHYVDKPYYCKMPGCHKRYTDPSSLRKHIKAHGHFVSHEQQELLQLRPPPKPPLP	human	Znf_C2H2	Q9BZE0	GLIS2_HUMAN	Zinc finger protein GLIS2 (GLI-similar 2) (Neuronal Krueppel-like protein)	Yang et al.
GMEB1	TCTGCT40NTGT	KX	FL	ENSG00000162419	MANAEVSVPVGDVVVVPTEGNEGENPEDTKTQVILQLQPVQQGLFIDGHFYNRIYEAGSENNTAVVAVETHTIHKIEEGIDTGTIEANEDMEIAYPITCGESKAILLWKKFVCPGINVKCVKFNDQLISPKHFVHLAGKSTLKDWKRAIRLGGIMLRKMMDSGQIDFYQHDKVCSNTCRSTKFDLLISSARAPVPGQQTSVVQTPTSADGSITQIAISEESMEEAGLEWNSALTAAVTMATEEGVKKDSEEISEDTLMFWKGIADVGLMEEVVCNIQKEIEELLRGVQQRLIQAPFQVTDAAVLNNVAHTFGLMDTVKKVLDNRRNQVEQGEEQFLYTLTDLERQLEEQKKQGQDHRLKSQTVQNVVLMPVSTPKPPKRPRLQRPASTTVLSPSPPVQQPQFTVISPITITPVGQSFSMGNIPVATLSQGSSPVTVHTLPSGPQLFRYATVVSSAKSSSPDTVTIHPSSSLALLSSTAMQDGSTLGNMTTMVSPVELVAMESGLTSAIQAVESTSEDGQTIIEIDPAPDPEAEDTEGKAVILETELRTEEKVVAEMEEHQHQVHNVEIVVLED	human	SAND	Q9Y692	GMEB1_HUMAN	Glucocorticoid modulatory element-binding protein 1 (GMEB-1) (DNA-binding protein p96PIF) (Parvovirus initiation factor p96) (PIF p96)	Yin et al.
GRHL1	TCCAAC20NTA	ESQ	DBD	ENSG00000134317	MAAQAPNAQRRTPDSTFSETFKEGVQEVFFPSDLSLRMPGMNSEDYVFDSVSGNNFEYTLEASKSLRQKPGDSTMTYLNKGQFYPITLKEVSSSEGIHHPISKVRSVIMVVFAEDKSREDQLRHWKYWHSRQHTAKQRCIDIADYKESFNTISNIEEIAYNAISFTWDINDEAKVFISVNCLSTDFSSQKGVKGLPLNIQVDTYSYNNRSNKPVHRAYCQIKVFCDKGAERKIRDEERKQSKRKVSDVKVPLLPSHKRMDITVFKPFIDLDTQPVLFIPDVHFANLQRGTHVLPIASEELEGEGSVLKRGPYGTEDDFAVPPSTKLARIEEPKRVLLYVRKESEEVFDALMLKTPSLKGLMEAISDKYDVPHDKIGKIFKKCKKGILVNMDDNIVKHYSNEDTFQLQIEEAGGSYKLTLTEI	human	CP2	Q9NZI5	GRHL1_HUMAN	Grainyhead-like protein 1 homolog (Mammalian grainyhead) (NH32) (Transcription factor CP2-like 2) (Transcription factor LBP-32)	Yang et al.
GSC	TGGGAC20NGA	ESAE	FL	ENSG00000133937	MPASMFSIDNILAARPRCKDSVLPVAHSAAAPVVFPALHGDSLYGASGGASSDYGAFYPRPVAPGGAGLPAAVSGSRLGYNNYFYGQLHVQAAPVGPACCGAVPPLGAQQCSCVPTPPGYEGPGSVLVSPVPHQMLPYMNVGTLSRTELQLLNQLHCRRKRRHRTIFTDEQLEALENLFQETKYPDVGTREQLARKVHLREEKVEVWFKNRRAKWRRQKRSSSEESENAEKWNKTSSSKASPEKREEEGKSDLDSDS	human	homeodomain	P56915	GSC_HUMAN	Homeobox protein goosecoid	Yang et al.
GSC2	TTAGAA20NTA	ESAF	DBD	ENSG00000063515	MAARLAWPLRLGPAVPLSLGAPAGGSGALPGAVGPGSQRRTRRHRTIFSEEQLQALEALFVQNQYPDVSTRERLAGRIRLREERVEVWFKNRRAKWRHQKRASASARLLPGVKKSPKGSC	human	homeodomain	O15499	GSC2_HUMAN	Homeobox protein goosecoid-2 (GSC-2) (Homeobox protein goosecoid-like) (GSC-L)	Yang et al.
GSX2	TCCAAC20NCG	ESY	DBD	ENSG00000180613	TYNVADPRRFHCLTMGGSDASQVPNGKRMRTAFTSTQLLELEREFSSNMYLSRLRRIEIATYLNLSEKQVKIWFQNRRVKHKKEGKGTQRNSHAGCKCVGSQVHYARSEDEDS	human	homeodomain	Q9BZM3	GSX2_HUMAN	GS homeobox 2 (Genetic-screened homeobox 2) (Homeobox protein GSH-2)	Yang et al.
Gbx1	TCGGTT20NCG	ESQ	DBD	ENSMUSG00000067724	EGTPVATGVTTPGGKSRRRRTAFTSEQLLELEKEFHCKKYLSLTERSQIAHALKLSEVQVKIWFQNRRAKWKRIKAGNVSSRSGEPVRNPKIV	mouse	homeodomain	P82976	GBX1_MOUSE	Homeobox protein GBX-1 (Gastrulation and brain-specific homeobox protein 1)	Yang et al.
Gbx2	TACACC20NCAC	ESZ	DBD	ENSMUSG00000034486	PQSGGAAGSTTSTGKNRRRRTAFTSEQLLELEKEFHCKKYLSLTERSQIAHALKLSEVQVKIWFQNRRAKWKRVKAGNANSKTGEPSRNPKIV	mouse	homeodomain	P48031	GBX2_MOUSE	Homeobox protein GBX-2 (Gastrulation and brain-specific homeobox protein 2) (Stimulated by retinoic acid gene 7 protein)	Yang et al.
HES1	TGCTCT40NTTA	KV	eDBD	ENSG00000114315	VAATPASVNTTPDKPKTASEHRKSSKPIMEKRRRARINESLSQLKTLILDALKKDSSRHSKLEKADILEMTVKHLRNLQRAQMTAALSTDPSVLGKY	human	bHLH	Q14469	HES1_HUMAN	Transcription factor HES-1 (Class B basic helix-loop-helix protein 39) (bHLHb39) (Hairy and enhancer of split 1) (Hairy homolog) (Hairy-like protein) (hHL)	Yin et al.
HEY2	TCTCAA20NGA,TCGATC20NGA	ESAF,ESY	FL,DBD	ENSG00000135547	MKRPCEETTSESDMDETIDVGSENNYSGQSTSSVIRLNSPTTTSQIMARKKRRGIIEKRRRDRINNSLSELRRLVPTAFEKQGSAKLEKAEILQMTVDHLKMLQATGGKGYFDAHALAMDFMSIGFRECLTEVARYLSSVEGLDSSDPLRVRLVSHLSTCATQREAAAMTSSMAHHHHPLHPHHWAAAFHHLPAALLQPNGLHASESTPCRLSTTSEVPPAHGSALLTATFAHADSALRMPSTGSVAPCVPPLSTSLLSLSATVHAAAAAATAAAHSFPLSFAGAFPMLPPNAAAAVAAATAISPPLSVSATSSPQQTSSGTNNKPYRPWGTEVGAF,GQSTSSVIRLNSPTTTSQIMARKKRRGIIEKRRRDRINNSLSELRRLVPTAFEKQGSAKLEKAEILQMTVDHLKMLQATGGKGYFDAHALAMDFMSIGFRECLTEVARYLSSVEGLDSSDPLRVRLVS	human	bHLH	Q9UBP5	HEY2_HUMAN	Hairy/enhancer-of-split related with YRPW motif protein 2 (Cardiovascular helix-loop-helix factor 1) (hCHF1) (Class B basic helix-loop-helix protein 32) (bHLHb32) (HES-related repressor protein 2) (Hairy and enhancer of split-related protein 2) (HESR-2) (Hairy-related transcription factor 2) (HRT-2) (hHRT2) (Protein gridlock homolog)	Yang et al.,Yang et al.
HLF	TAGCCT20NCG	ESAD	FL	ENSG00000108924	MEKMSRPLPLNPTFIPPPYGVLRSLLENPLKLPLHHEDAFSKDKDKEKKLDDESNSPTVPQSAFLGPTLWDKTLPYDGDTFQLEYMDLEEFLSENGIPPSPSQHDHSPHPPGLQPASSAAPSVMDLSSRASAPLHPGIPSPNCMQSPIRPGQLLPANRNTPSPIDPDTIQVPVGYEPDPADLALSSIPGQEMFDPRKRKFSEEELKPQPMIKKARKVFIPDDLKDDKYWARRRKNNMAAKRSRDARRLKENQIAIRASFLEKENSALRQEVADLRKELGKCKNILAKYEARHGPL	human	bZIP	Q16534	HLF_HUMAN	Hepatic leukemia factor	Yang et al.
HMBOX1	TCCTGG20NCG	ESZ	DBD	ENSMUSG00000021972	QTPPPVSATPGTFRLRRGSRFTWRKECLAVMESYFNENQYPDEAKREEIANACNAVIQKPGKKLSDLERVTSLKVYNWFANRRKEIKRRANIAAILESHGIDVQSPG	mouse	homeodomain	Q8BJA3	HMBX1_MOUSE	Homeobox-containing protein 1	Yang et al.
HMX1	TCGCCA20NCCT	ESZ	DBD	ENSG00000215612	GGAWPGGRHGGGELAEVPAAAGETRGGVGVGGGRKKKTRTVFSRSQVFQLESTFDLKRYLSSAERAGLAASLQLTETQVKIWFQNRRNKWKRQLAAELEAASLSPPGAAWSACRCSTT	human	homeodomain	Q9NP08	HMX1_HUMAN	Homeobox protein HMX1 (Homeobox protein H6)	Yang et al.
HMX2	TAGTGG20NCG,TCGGGT40NAAG	ESY,KZ	DBD,FL	ENSG00000188816	PAGSPSPGSERPRDGGAERQAGAAKKKTRTVFSRSQVYQLESTFDMKRYLSSSERACLASSLQLTETQVKTWFQNRRNKWKRQLSAELEAANMAHASAQTLVSMPLVF,MGSKEDAGKGCPAAGGVSSFTIQSILGGGPSEAPREPVGWPARKRSLSVSSEEEEPDDGWKAPACFCPDQHGPKEQGPKHHPPIPFPCLGTPKGSGGSGPGGLERTPFLSPSHSDFKEEKERLLPAGSPSPGSERPRDGGAERQAGAAKKKTRTVFSRSQVYQLESTFDMKRYLSSSERACLASSLQLTETQVKTWFQNRRNKWKRQLSAELEAANMAHASAQTLVSMPLVFRDSSLLRVPVPRSLAFPAPLYYPGSNLSALPLYNLYNKLDY	human	homeodomain	A2RU54	HMX2_HUMAN	Homeobox protein HMX2 (Homeobox protein H6 family member 2)	Yang et al.,Yin et al.
HMX3	TGCACT30NCAC,TGCACT30NCAC	AI,ESAI	DBD,DBD	ENSG00000188620	ASVGAAAATPGAEDWKKGAESPEKKPACRKKKTRTVFSRSQVFQLESTFDMKRYLSSSERAGLAASLHLTETQVKIWFQNRRNKWKRQLAAELEAANLSHAAAQRIVRVPILYHENS,ASVGAAAATPGAEDWKKGAESPEKKPACRKKKTRTVFSRSQVFQLESTFDMKRYLSSSERAGLAASLHLTETQVKIWFQNRRNKWKRQLAAELEAANLSHAAAQRIVRVPILYHENS	human	homeodomain	A6NHT5	HMX3_HUMAN	Homeobox protein HMX3 (Homeobox protein H6 family member 3) (Homeobox protein Nkx-5.1)	Jolma et al.,Yang et al.
HNF1B	TCGACT20NCAT	ESW	FL	ENSG00000108753	MVSKLTSLQQELLSALLSSGVTKEVLVQALEELLPSPNFGVKLETLPLSPGSGAEPDTKPVFHTLTNGHAKGRLSGDEGSEDGDDYDTPPILKELQALNTEEAAEQRAEVDRMLSEDPWRAAKMIKGYMQQHNIPQREVVDVTGLNQSHLSQHLNKGTPMKTQKRAALYTWYVRKQREILRQFNQTVQSSGNMTDKSSQDQLLFLFPEFSQQSHGPGQSDDACSEPTNKKMRRNRFKWGPASQQILYQAYDRQKNPSKEEREALVEECNRAECLQRGVSPSKAHGLGSNLVTEVRVYNWFANRRKEEAFRQKLAMDAYSSNQTHSLNPLLSHGSPHHQPSSSPPNKLSGVRYSQQGNNEITSSSTISHHGNSAMVTSQSVLQQVSPASLDPGHNLLSPDGKMISVSGGGLPPVSTLTNIHSLSHHNPQQSQNLIMTPLSGVMAIAQSLNTSQAQSVPVINSVAGSLAALQPVQFSQQLHSPHQQPLMQQSPGSHMAQQPFMAAVTQLQNSHMYAHKQEPPQYSHTSRFPSAMVVTDTSSISTLTNMSSSKQCPLQAW	human	homeodomain	P35680	HNF1B_HUMAN	Hepatocyte nuclear factor 1-beta	Yang et al.
HNF4A	TCCGTG40NTGC,TGACAG20NGA,TCCGTG40NTGC	AI,ESAF,ESAI	FL,DBD,FL	ENSG00000101076	MRLSKTLVDMDMADYSAALDPAYTTLEFENVQVLTMGNVLLPLRLARLRHPLRHHWSISGGVDSSPQGDTSPSEGTNLNAPNSLGVSALCAICGDRATGKHYGASSCDGCKGFFRRSVRKNHMYSCRFSRQCVVDKDKRNQCRYCRLKKCFRAGMKKEAVQNERDRISTRRSSYEDSSLPSINALLQAEVLSRQITSPVSGINGDIRAKKIASIADVCESMKEQLLVLVEWAKYIPAFCELPLDDQVALLRAHAGEHLLLGATKRSMVFKDVLLLGNDYIVPRHCPELAEMSRVSIRILDELVLPFQELQIDDNEYAYLKAIIFFDPDAKGLSDPGKIKRLRSQVQVSLEDYINDRQYDSRGRFGELLLLLPTLQSITWQMIEQIQFIKLFGMAKIDNLLQEMLLGGSPSDAPHAHHPLHPHLMQEHMGTNVIVANTMPTHLSNGQMCEWPRPRGQAATPETPQPSPPGGSGSEPYKLLPGAVATIVKPLSAIPQPTITKQEVI,NDTSPSEGTNLNAPNSLGVSALCAICGDRATGKHYGASSCDGCKGFFRRSVRKNHMYSCRFSRQCVVDKDKRNQCRYCRLKKCFRAGMKKEAVQNERDRISTRRSSYEDSSLPSINA,MRLSKTLVDMDMADYSAALDPAYTTLEFENVQVLTMGNVLLPLRLARLRHPLRHHWSISGGVDSSPQGDTSPSEGTNLNAPNSLGVSALCAICGDRATGKHYGASSCDGCKGFFRRSVRKNHMYSCRFSRQCVVDKDKRNQCRYCRLKKCFRAGMKKEAVQNERDRISTRRSSYEDSSLPSINALLQAEVLSRQITSPVSGINGDIRAKKIASIADVCESMKEQLLVLVEWAKYIPAFCELPLDDQVALLRAHAGEHLLLGATKRSMVFKDVLLLGNDYIVPRHCPELAEMSRVSIRILDELVLPFQELQIDDNEYAYLKAIIFFDPDAKGLSDPGKIKRLRSQVQVSLEDYINDRQYDSRGRFGELLLLLPTLQSITWQMIEQIQFIKLFGMAKIDNLLQEMLLGGSPSDAPHAHHPLHPHLMQEHMGTNVIVANTMPTHLSNGQMCEWPRPRGQAATPETPQPSPPGGSGSEPYKLLPGAVATIVKPLSAIPQPTITKQEVI	human	Nuclear_Receptor	P41235	HNF4A_HUMAN	Hepatocyte nuclear factor 4-alpha (HNF-4-alpha) (Nuclear receptor subfamily 2 group A member 1) (Transcription factor 14) (TCF-14) (Transcription factor HNF-4)	Jolma et al.,Yang et al.,Yang et al.
HOMEZ	TCGATC20NTAT	ESY	DBD	ENSG00000215271	GLICLPPISEELQLVWTQAAQTSELDSNEHLLKTFSYFPYPSLADIALLCLRYGLQMEKVKTWFMAQRLRCGISWSSEEIEETRARVVYRRDQLHFKSLLSFTHHAGRPPEEVPPPPVPAPEQVGIGIGPPTLSKPTQTKGLKVEPEEPSQMPPLPQSHQKLKESLMTPGSGAFPYQSDFWQHLQSSGLSKEQAGRGPNQSHGIGTASWNHSTTVPQPQARDKPPPIALIASSCKEESASSVTPSSSSTSSSFQVLANGATAASKPLQPLGCVPQSVSPSEQALPPHLEPAWPQGLRHNSVPGRVGPTEYLSPDMQRQRKTKRKTKEQLAILKSFFLQCQWARREDYQKLEQITGLPRPEIIQWFGDTRYALKHGQLKWFRDNAVPGAPSFQDPAIPTPPPSTRSLNERAETPPLPIPPPPPDIQPLERYWAAHQQLRETDIPQLSQASRLSTQQVLDWFDSRLPQPAEVVVCLDEE	human	homeodomain	Q8IX15	HOMEZ_HUMAN	Homeobox and leucine zipper protein Homez (Homeodomain leucine zipper-containing factor)	Yang et al.
HOXA1	TGGAAT20NAAT	ESAF	DBD	ENSG00000105991	MASSPAQTFDWMKVKRNPPKTGKVGEYGYLGQPNAVRTNFTTKQLTELEKEFHFNKYLTRARRVEIAASLQLNETQVKIWFQNRRMKQKKREKEGLLPISPATPPGNDEKAEESSEKSSSS	human	homeodomain	/	/	/	Yang et al.
HOXA10	TAGGAT30NAGT,TAGGAT30NAGT,TGTCGA40NGCA	AI,ESAI,KR	DBD,DBD,eDBD	ENSG00000153807	AAEELSPAPSESSKASPEKDSLGNSKGENAANWLTAKSGRKKRCPYTKHQTLELEKEFLFNMYLTRERRLEISRSVHLTDRQVKIWFQNRRMKLKKMNRENRIRELTANFNFS,AAEELSPAPSESSKASPEKDSLGNSKGENAANWLTAKSGRKKRCPYTKHQTLELEKEFLFNMYLTRERRLEISRSVHLTDRQVKIWFQNRRMKLKKMNRENRIRELTANFNFS,AAEELSPAPSESSKASPEKDSLGNSKGENAANWLTAKSGRKKRCPYTKHQTLELEKEFLFNMYLTRERRLEISRSVHLTDRQVKIWFQNRRMKLKKMNRENRIRELTANFNFS	human	homeodomain	P31260	HXA10_HUMAN	Homeobox protein Hox-A10	Jolma et al.,Yang et al.,Yin et al.
HOXA11	TGAACT40NAAG	KS	eDBD	ENSG00000005073	FDERGPCSSNMYLPSCTYYVSGPDFSSLPSFLPQTPSSRPMTYSYSSNLPQVQPVREVTFREYAIEPATKWHPRGNLAHCYSAEELVHRDCLQAPSAAGVPGDVLAKSSANVYHHPTPAVSSNFYSTVGRNGVLPQAFDQFFETAYGTPENLASSDYPGDKSAEKGPPAATATSAAAAAAATGAPATSSSDSGGGGGCRETAAAAEEKERRRRPESSSSPESSSGHTEDKAGGSSGQRTRKKRCPYTKYQIRELEREFFFSVYINKEKRLQLSRMLNLTDRQVKIWFQNRRMKEKKINRDRLQYYSANPLL	human	homeodomain	P31270	HXA11_HUMAN	Homeobox protein Hox-A11 (Homeobox protein Hox-1I)	Yin et al.
HOXA13	TTCTCT20NTA	ESAF	DBD	ENSG00000106031	MTASVLLHPRWIEPTVMFLYDNGGGLVADELNKNMEGAAAAAAAAAAAAAAGAGGGGFPHPAAAAAGGNFSVAAAAAAAAAAAANQCRNLMAHPAPLAPGAASAYSSAPGEAPPSAAAAAAAAAAAAAAAAAASSSGGPGPAGPAGAEAAKQCSPCSAAAQSSSGPAALPYGYFGSGYYPCARMGPHPNAIKSCAQPASAAAAAAFADKYMDTAGPAAEEFSSRAKEFAFYHQGYAAGPYHHHQPMPGYLDMPVVPGLGGPGESRHEPLGLPMESYQPWALPNGWNGQMYCPKEQAQPPHLWKSTLPDVVSHPSDASSYRRGRKKRVPYTKVQLKELEREYATNKFITKDKRRRISATTNLSERQVTIWFQNRRVKEKKVINKLKTTS	human	homeodomain	P31271	HXA13_HUMAN	Homeobox protein Hox-A13 (Homeobox protein Hox-1J)	Yang et al.
HOXA2	TTATTA20NTA	ESAF	DBD	ENSG00000105996	MAPKPSPAGSRGSPVPAGALQPPEYPWMKEKKAAKKTALLPAAAAAATAAATGPACLSHKESLEIADGSGGGSRRLRTAYTNTQLLELEKEFHFNKYLCRPRRVEIAALLDLTERQVKVWFQNRRMKHKRQTQCKENQNSEGKCKSLEDSEKV	human	homeodomain	O43364	HXA2_HUMAN	Homeobox protein Hox-A2 (Homeobox protein Hox-1K)	Yang et al.
HOXB13	TGCCTG20NGA	ESY	DBD	ENSG00000159184	QSWALAGGWNSQMCCQGEQNPPGPFWKAAFADSSGQHPPDACAFRRGRKKRIPYSKGQLRELEREYAANKFITKDKRRKISAATSLSERQITIWFQNRRVKEKKVLAKVKNSATP	human	homeodomain	Q92826	HXB13_HUMAN	Homeobox protein Hox-B13	Yang et al.
HOXB2	TAACAA20NACA	ESY	DBD	ENSG00000173917	EDGPALPPPPPPPLPAAPPAPEFPWMKEKKSAKKPSQSATSPSPAASAVPASGVGSPADGLGLPEAGGGGARRLRTAYTNTQLLELEKEFHFNKYLCRPRRVEIAALLDLTERQVKVWFQNRRMKHKRQTQHREPPDGEPACPGALEDI	human	homeodomain	P14652	HXB2_HUMAN	Homeobox protein Hox-B2 (Homeobox protein Hox-2.8) (Homeobox protein Hox-2H) (K8)	Yang et al.
HOXC10	TGGACA20NGA	ESY	DBD	ENSG00000180818	PSESEKERAKAADSSPDTSDNEAKEEIKAENTTGNWLTAKSGRKKRCPYTKHQTLELEKEFLFNMYLTRERRLEISKTINLTDRQVKIWFQNRRMKLKKMNRENRIRELTSNFNFT	human	homeodomain	Q9NYD6	HXC10_HUMAN	Homeobox protein Hox-C10 (Homeobox protein Hox-3I)	Yang et al.
HOXC11	TGCGAA20NGA	ESAF	FL	ENSG00000123388	MFNSVNLGNFCSPSRKERGADFGERGSCASNLYLPSCTYYMPEFSTVSSFLPQAPSRQISYPYSAQVPPVREVSYGLEPSGKWHHRNSYSSCYAAADELMHRECLPPSTVTEILMKNEGSYGGHHHPSAPHATPAGFYSSVNKNSVLPQAFDRFFDNAYCGGGDPPAEPPCSGKGEAKGEPEAPPASGLASRAEAGAEAEAEEENTNPSSSGSAHSVAKEPAKGAAPNAPRTRKKRCPYSKFQIRELEREFFFNVYINKEKRLQLSRMLNLTDRQVKIWFQNRRMKEKKLSRDRLQYFSGNPLL	human	homeodomain	O43248	HXC11_HUMAN	Homeobox protein Hox-C11 (Homeobox protein Hox-3H)	Yang et al.
HOXC12	TCATGC20NGTA	ESY	DBD	ENSG00000123407	GEHNLLNPGFVGPLVNIHTGDTFYFPNFRASGAQLPGLPSLSYPRRDNVCSLSWPSAEPCNGYPQPYLGSPVSLNPPFGRTCELARVEDGKGYYREPCAEGGGGGLKREERGRDPGAGPGAALLPLEPSGPPALGFKYDYAAGGGGGDGGGGAGPPHDPPSCQSLESDSSSSLLNEGNKGAGAGDPGSLVSPLNPGGGLSASGAPWYPINSRSRKKRKPYSKLQLAELEGEFLVNEFITRQRRRELSDRLNLSDQQVKIWFQNRRMKKKRLLLREQALSFF	human	homeodomain	P31275	HXC12_HUMAN	Homeobox protein Hox-C12 (Homeobox protein Hox-3F)	Yang et al.
HOXC13	TCCCTC20NTCC	ESY	DBD	ENSG00000123364	TTSLLLHPRWPESLMYVYEDSAAESGIGGGGGGGGGGTGGAGGGCSGASPGKAPSMDGLGSSCPASHCRDLLPHPVLGRPPAPLGAPQGAVYTDIPAPEAARQCAPPPAPPTSSSATLGYGYPFGGSYYGCRLSHNVNLQQKPCAYHPGDKYPEPSGALPGDDLSSRAKEFAFYPSFASSYQAMPGYLDVSVVPGISGHPEPRHDALIPVEGYQHWALSNGWDSQVYCSKEQSQSAHLWKSPFPDVVPLQPEVSSYRRGRKKRVPYTKVQLKELEKEYAASKFITKEKRRRISATTNLSERQVTIWFQNRRVKEKKVVSKSKAPHLHST	human	homeodomain	P31276	HXC13_HUMAN	Homeobox protein Hox-C13 (Homeobox protein Hox-3G)	Yang et al.
HOXC4	TTCGGG40NGAG	KV	FL	ENSG00000198353	MIMSSYLMDSNYIDPKFPPCEEYSQNSYIPEHSPEYYGRTRESGFQHHHQELYPPPPPRPSYPERQYSCTSLQGPGNSRGHGPAQAGHHHPEKSQSLCEPAPLSGASASPSPAPPACSQPAPDHPSSAASKQPIVYPWMKKIHVSTVNPNYNGGEPKRSRTAYTRQQVLELEKEFHYNRYLTRRRRIEIAHSLCLSERQIKIWFQNRRMKWKKDHRLPNTKVRSAPPAGAAPSTLSAATPGTSEDHSQSATPPEQQRAEDITRL	human	homeodomain	P09017	HXC4_HUMAN	Homeobox protein Hox-C4 (Homeobox protein CP19) (Homeobox protein Hox-3E)	Yin et al.
HOXC9	TATGTA40NTGT	KV	FL	ENSG00000180806	MSATGPISNYYVDSLISHDNEDLLASRFPATGAHPAAARPSGLVPDCSDFPSCSFAPKPAVFSTSWAPVPSQSSVVYHPYGPQPHLGADTRYMRTWLEPLSGAVSFPSFPAGGRHYALKPDAYPGRRADCGPGEGRSYPDYMYGSPGELRDRAPQTLPSPEADALAGSKHKEEKADLDPSNPVANWIHARSTRKKRCPYTKYQTLELEKEFLFNMYLTRDRRYEVARVLNLTERQVKIWFQNRRMKMKKMNKEKTDKEQS	human	homeodomain	P31274	HXC9_HUMAN	Homeobox protein Hox-C9 (Homeobox protein Hox-3B)	Yin et al.
HOXD12	TCAGTC20NCG	ESY	DBD	ENSG00000170178	GPLNLNMTVQAAGVASCLRPSLPDGKRCPCSPGRPAVGGGPGEARKKRKPYTKQQIAELENEFLVNEFINRQKRKELSNRLNLSDQQVKIWFQNRRMKKKRVVLREQALALY	human	homeodomain	P35452	HXD12_HUMAN	Homeobox protein Hox-D12 (Homeobox protein Hox-4H)	Yang et al.
HOXD3	TACATA40NAGA	KW	FL	ENSG00000128652	MLFEQGQQALELPECTMQKAAYYENPGLFGGYGYSKTTDTYGYSTPHQPYPPPAAASSLDTDYPGSACSIQSSAPLRAPAHKGAELNGSCMRPGTGNSQGGGGGSQPPGLNSEQQPPQPPPPPPTLPPSSPTNPGGGVPAKKPKGGPNASSSSATISKQIFPWMKESRQNSKQKNSCATAGESCEDKSPPGPASKRVRTAYTSAQLVELEKEFHFNRYLCRPRRVEMANLLNLTERQIKIWFQNRRMKYKKDQKAKGILHSPASQSPERSPPLGGAAGHVAYSGQLPPVPGLAYDAPSPPAFAKSQPNMYGLAAYTAPLSSCLPQQKRYAAPEFEPHPMASNGGGFASANLQGSPVYVGGNFVESMAPASGPVFNLGHLSHPSSASVDYSCAAQIPGNHHHGPCDPHPTYTDLSAHHSSQGRLPEAPKLTHL	human	homeodomain	P31249	HXD3_HUMAN	Homeobox protein Hox-D3 (Homeobox protein Hox-4A)	Yin et al.
HOXD4	TTTACT40NACA	KV	FL	ENSG00000170166	MVMSSYMVNSKYVDPKFPPCEEYLQGGYLGEQGADYYGGGAQGADFQPPGLYPRPDFGEQPFGGSGPGPGSALPARGHGQEPGGPGGHYAAPGEPCPAPPAPPPAPLPGARAYSQSDPKQPPSGTALKQPAVVYPWMKKVHVNSVNPNYTGGEPKRSRTAYTRQQVLELEKEFHFNRYLTRRRRIEIAHTLCLSERQIKIWFQNRRMKWKKDHKLPNTKGRSSSSSSSSSCSSSVAPSQHLQPMAKDHHTDLTTL	human	homeodomain	P09016	HXD4_HUMAN	Homeobox protein Hox-D4 (Homeobox protein HHO.C13) (Homeobox protein Hox-4B) (Homeobox protein Hox-5.1)	Yin et al.
HSF1	TACCAC20NACC,TATAGA20NGAG	ESAA,ESY	FL,DBD	ENSG00000185122	MASFVRQLNMYGFRKVVHIEQGGLVKPERDDTEFQHPCFLRGQEQLLENIKRKVTSVSTLKSEDIKIRQDSVTKLLTDVQLMKGKQECMDSKLLAMKHENEALWREVASLRQKHAQQQKVVNKLIQFLISLVQSNRILG,DLPVGPGAAGPSNVPAFLTKLWTLVSDPDTDALICWSPSGNSFHVFDQGQFAKEVLPKYFKHNNMASFVRQLNMYGFRKVVHIEQGGLVKPERDDTEFQHPCFLRGQEQLLENIKRKVTSVSTLKSEDIKIRQDSVTKLLTDVQLMKGKQECMDSKLLAMKHENEALWREVASLRQKHAQQQKVVNKLIQFLISLVQSNRILGVKRKIPLMLNDSGSAHSMPKYSR	human	HSF	Q00613	HSF1_HUMAN	Heat shock factor protein 1 (HSF 1) (Heat shock transcription factor 1) (HSTF 1)	Yang et al.,Yang et al.
HSF2	TGGGGT20NCG,TCAAAC40NAAC	ESV,KZ	DBD,FL	ENSG00000025156	MKQSSNVPAFLSKLWTLVEETHTNEFITWSQNGQSFLVLDEQRFAKEILPKYFKHNNMASFVRQLNMYGFRKVVHIDSGIVKQERDGPVEFQHPYFKQGQDDLLENIKRKVSSSKPEENKIRQEDLTKIISSAQKVQIKQETIESRLSELKSENESLWKEVSELRAKHAQQQQVIRKIVQFIVTLVQNNQLVSLKRKRPLLLNTNGAQKKNLFQHIVK,MKQSSNVPAFLSKLWTLVEETHTNEFITWSQNGQSFLVLDEQRFAKEILPKYFKHNNMASFVRQLNMYGFRKVVHIDSGIVKQERDGPVEFQHPYFKQGQDDLLENIKRKVSSSKPEENKIRQEDLTKIISSAQKVQIKQETIESRLSELKSENESLWKEVSELRAKHAQQQQVIRKIVQFIVTLVQNNQLVSLKRKRPLLLNTNGAQKKNLFQHIVKEPTDNHHHKVPHSRTEGLKPRERISDDIIIYDVTDDNADEENIPVIPETNEDVISDPSNCSQYPDIVIVEDDNEDEYAPVIQSGEQNEPARESLSSGSDGSSPLMSSAVQLNGSSSLTSEDPVTMMDSILNDNINLLGKVELLDYLDSIDCSLEDFQAMLSGRQFSIDPDLLVDLFTSSVQMNPTDYINNTKSENKGLETTKNNVVQPVSEEGRKSKSKPDKQLIQYTAFPLLAFLDGNPASSVEQASTTASSEVLSSVDKPIEVDELLDSSLDPEPTQSKLVRLEPLTEAEASEATLFYLCELAPAPLDSDMPLLDS	human	HSF	Q03933	HSF2_HUMAN	Heat shock factor protein 2 (HSF 2) (Heat shock transcription factor 2) (HSTF 2)	Yang et al.,Yin et al.
HSF4	TATCAT20NACG	ESY	DBD	ENSG00000102878	QEAPAALPTEPGPSPVPAFLGKLWALVGDPGTDHLIRWSPSGTSFLVSDQSRFAKEVLPQYFKHSNMASFVRQLNMYGFRKVVSIEQGGLLRPERDHVEFQHPSFVRGREQLLERVRRKVPALRGDDGRWRPEDLGRLLGEVQALRGVQESTEARLRELRQQNEILWREVVTLRQSHGQQHRVIGKLIQCLFGPLQAGPSNAGGKRKLSLMLDEGSSCPTPAKFNTCPLPG	human	HSF	Q9ULV5	HSF4_HUMAN	Heat shock factor protein 4 (HSF 4) (hHSF4) (Heat shock transcription factor 4) (HSTF 4)	Yang et al.
HSFY1	TACGGT40NTAC	KS	eDBD	ENSG00000172468	EHAFQVLSQGSLLESPSYTVCVSEPDKDDDFLSLNFPRKLWKIVESDQFKSISWDENGTCIVINEELFKKEILETKAPYRIFQTDAIKSFVRQLNLYGFSKIQQNFQRSAFLATFLSEEKESSVLSKLKFYYNPNFKRGYPQLLVRVKRRIGVKNASPISTLFNEDFNKKHFRAGANMENHNSALAAEASEESLFSASKNLNMPLTRESSVRQIIANSSVPIRSGFPPPSPSTSVGPSEQIATDQHAILNQLTTIHMHSHS	human	HSF	Q4G112	HSF5_HUMAN	Heat shock factor protein 5 (HSF 5) (Heat shock transcription factor 5) (HSTF 5)	Yin et al.
HSFY2	TCAGAG20NAGA,TTGGGC40NGGC	ESY,KP	DBD,eDBD	ENSG00000169953	EHAFQVLSQGSLLESPSYTVCVSEPDKDDDFLSLNFPRKLWKIVESDQFKSISWDENGTCIVINEELFKKEILETKAPYRIFQTDAIKSFVRQLNLYGFSKIQQNFQRSAFLATFLSEEKESSVLSKLKFYYNPNFKRGYPQLLVRVKRRIGVKNASPISTLFNEDFNKKHFRAGANMENHNSALAAEASEESLFSASKNLNMPLTRESSVRQIIANSSVPIRSGFPPPSPSTSVGPSEQIATDQHAILNQLTTIHMHSHS,EHAFQVLSQGSLLESPSYTVCVSEPDKDDDFLSLNFPRKLWKIVESDQFKSISWDENGTCIVINEELFKKEILETKAPYRIFQTDAIKSFVRQLNLYGFSKIQQNFQRSAFLATFLSEEKESSVLSKLKFYYNPNFKRGYPQLLVRVKRRIGVKNASPISTLFNEDFNKKHFRAGANMENHNSALAAEASEESLFSASKNLNMPLTRESSVRQIIANSSVPIRSGFPPPSPSTSVGPSEQIATDQHAILNQLTTIHMHSHS	human	HSF	Q96LI6	HSFY1_HUMAN	Heat shock transcription factor, Y-linked (Heat shock transcription factor 2-like protein) (HSF2-like)	Yang et al.,Yin et al.
Hic1	TCATCA20NCTA	ESZ	DBD	ENSMUSG00000043099	PHLAYGEPESFGDNLYVCIPCGKGFPSSEQLNAHVEAHVEEEEALYGRAEAAEVAAGAAGLGPPFGGGGDKVTGAPGGLGELLRPYRCASCDKSYKDPATLRQHEKTHWLTRPYPCTICGKKFTQRGTMTRHMRSHLGLKPFACDACGMRFTRQYRLTEHMRIHSGEKPYECQVCGGKFAQQRNLISHMKMHAVGGAAGAAGALAGL	mouse	Znf_C2H2	Q9R1Y5	HIC1_MOUSE	Hypermethylated in cancer 1 protein (Hic-1)	Yang et al.
Hlf	TCAATT20NTA	ESP	DBD	ENSMUSG00000003949	QPMIKKARKVFIPDDLKDDKYWARRRKNNMAAKRSRDARRLKENQIAIRASFLEKEDSALRQEVADLRKELGKCKNILAKYEARHGPL	mouse	bZIP	Q8BW74	HLF_MOUSE	Hepatic leukemia factor	Yang et al.
Hnf4a	TCCACG20NCG	ESZ	DBD	ENSMUSG00000017950	TSPSEGANLNSSNSLSVSALCAICGDRATGKHYGASSCDGCKGFFRRSVRKNHMYSCRFSRQCVVDKDKRNQCRYCRLKKCFRAGMKKEAVQNERDRISTRR	mouse	Nuclear_Receptor	P49698	HNF4A_MOUSE	Hepatocyte nuclear factor 4-alpha (HNF-4-alpha) (Nuclear receptor subfamily 2 group A member 1) (Transcription factor 14) (TCF-14) (Transcription factor HNF-4)	Yang et al.
Hoxa11	TCCCCT20NCG	ESZ	DBD	ENSMUSG00000038210	SGHTEDKAGGSGGQRTRKKRCPYTKYQIRELEREFFFSVYINKEKRLQLSRMLNLTDRQVKIWFQNRRMKEKKINRDRLQYYSANPLL	mouse	homeodomain	P31311	HXA11_MOUSE	Homeobox protein Hox-A11 (Homeobox protein Hox-1.9)	Yang et al.
Hoxa2	TACCGT20NCG	ESZ	DBD	ENSMUSG00000014704	GHKESLEIADGSGGGSRRLRTAYTNTQLLELEKEFHFNKYLCRPRRVEIAALLDLTERQVKVWFQNRRMKHKRQTQCKENQNSEGKFKNLEDS	mouse	homeodomain	P31245	HXA2_MOUSE	Homeobox protein Hox-A2 (Homeobox protein Hox-1.11) (Hox1.11)	Yang et al.
Hoxc10	TATAGA20NGAG	ESZ	DBD	ENSMUSG00000022484	IKAENTTGNWLTAKSGRKKRCPYTKHQTLELEKEFLFNMYLTRERRLEISKTINLTDRQVKIWFQNRRMKLKKMNRENRIRELTSNFNFT	mouse	homeodomain	P31257	HXC10_MOUSE	Homeobox protein Hox-C10 (Homeobox protein Hox-3.6)	Yang et al.
Hoxd3	TGCCAT20NCG	ESP	DBD	ENSMUSG00000079277	TSGENCEDKSPPGPASKRVRTAYTSAQLVELEKEFHFNRYLCRPRRVEMANLLNLTERQIKIWFQNRRMKYKKDQKAKGILHSPAGQSPERSP	mouse	homeodomain	P09027	HXD3_MOUSE	Homeobox protein Hox-D3 (Homeobox protein Hox-4.1) (Homeobox protein MH-19)	Yang et al.
Hoxd9	TCCTAA20NCG	ESZ	DBD	ENSMUSG00000043342	LDPNNPAANWIHARSTRKKRCPYTKYQTLELEKEFLFNMYLTRDRRYEVARILNLTERQVKIWFQNRRMKMKKMSKEKCPKGD	mouse	homeodomain	P28357	HXD9_MOUSE	Homeobox protein Hox-D9 (Homeobox protein Hox-4.4) (Homeobox protein Hox-5.2)	Yang et al.
IRF3	TCCTAA40NATC,TCCTAA40NATC	AI,ESAI	FL,FL	ENSG00000126456	MGTPKPRILPWLVSQLDLGQLEGVAWVNKSRTRFRIPWKHGLRQDAQQEDFGIFQAWAEATGAYVPGRDKPDLPTWKRNFRSALNRKEGLRLAEDRSKDPHDPHKIYEFVNSGVGDFSQPDTSPDTNGGGSTSDTQEDILDELLGNMVLAPLPDPGPPSLAVAPEPCPQPLRSPSLDNPTPFPNLGPSENPLKRLLVPGEEWEFEVTAFYRGRQVFQQTISCPEGLRLVGSEVGDRTLPGWPVTLPDPGMSLTDRGVMSYVRHVLSCLGGGLALWRAGQWLWAQRLGHCHTYWAVSEELLPNSGHGPDGEVPKDKEGGVFDLGPFIVGSWAPRSDYLHGRKRTLTTLCPLVLCGGVMAPGPAVDQEARDGQGCAHVPQGLGRNGPGRGCLLPGEYCGPAHFQQPPTLPHLRPVQGLPAGLGGGHGFPGPWGELSPRSSWCASNPPVPHHLNQ,MGTPKPRILPWLVSQLDLGQLEGVAWVNKSRTRFRIPWKHGLRQDAQQEDFGIFQAWAEATGAYVPGRDKPDLPTWKRNFRSALNRKEGLRLAEDRSKDPHDPHKIYEFVNSGVGDFSQPDTSPDTNGGGSTSDTQEDILDELLGNMVLAPLPDPGPPSLAVAPEPCPQPLRSPSLDNPTPFPNLGPSENPLKRLLVPGEEWEFEVTAFYRGRQVFQQTISCPEGLRLVGSEVGDRTLPGWPVTLPDPGMSLTDRGVMSYVRHVLSCLGGGLALWRAGQWLWAQRLGHCHTYWAVSEELLPNSGHGPDGEVPKDKEGGVFDLGPFIVGSWAPRSDYLHGRKRTLTTLCPLVLCGGVMAPGPAVDQEARDGQGCAHVPQGLGRNGPGRGCLLPGEYCGPAHFQQPPTLPHLRPVQGLPAGLGGGHGFPGPWGELSPRSSWCASNPPVPHHLNQ	human	IRF	Q14653	IRF3_HUMAN	Interferon regulatory factor 3 (IRF-3)	Jolma et al.,Yang et al.
IRF4	TGTAGA40NTGT	KX	FL	ENSG00000137265	LGPTAALSSESRARAAQAGGGPRARARTRGMNLEGGGRGGEFGMSAVSCGNGKLRQWLIDQIDSGKYPGLVWENEEKSIFRIPWKHAGKQDYNREEDAALFKAWALFKGKFREGIDKPDPPTWKTRLRCALNKSNDFEELVERSQLDISDPYKVYRIVPEGAKKGAKQLTLEDPQMSMSHPYTMTTPYPSLPAQVHNYMMPPLDRSWRDYVPDQPHPEIPYQCPMTFGPRGHHWQGPACENGCQVTGTFYACAPPESQAPGVPTEPSIRSAEALAFSDCRLHICLYYREILVKELTTSSPEGCRISHGHTYDASNLDQVLFPYPEDNGQRKNIEKLLSHLERGVVLWMAPDGLYAKRLCQSRIYWDGPLALCNDRPNKLERDQTCKLFDTQQFLSELQAFAHHGRSLPRFQVTLCFGEEFPDPQRQRKLITAHVEPLLARQLYYFAQQNSGHFLRGYDLPEHISNPEDYHRSIRHSSIQE	human	IRF	Q15306	IRF4_HUMAN	Interferon regulatory factor 4 (IRF-4) (Lymphocyte-specific interferon regulatory factor) (LSIRF) (Multiple myeloma oncogene 1) (NF-EM5)	Yin et al.
IRF5	TAGACA40NGTC,TCTATT40NCAT	KX,KV	FL,eDBD	ENSG00000128604	MNQSIPVAPTPPRRVRLKPWLVAQVNSCQYPGLQWVNGEKKLFCIPWRHATRHGPSQDGDNTIFKAWAKETGKYTEGVDEADPAKWKANLRCALNKSRDFRLIYDGPRDMPPQPYKIYEVCSNGPAPTDSQPPEDYSFGAGEEEEEEEELQRMLPSLSLTDAVQSGPHMTPYSLLKEDVKWPPTLQPPTLRPPTLQPPTLQPPVVLGPPAPDPSPLAPPPGNPAGFRELLSEVLEPGPLPASLPPAGEQLLPDLLISPHMLPLTDLEIKFQYRGRPPRALTISNPHGCRLFYSQLEATQEQVELFGPISLEQVRFPSPEDIPSDKQRFYTNQLLDVLDRGLILQLQGQDLYAIRLCQCKVFWSGPCASAHDSCPNPIQREVKTKLFSLEHFLNELILFQKGQTNTPPPFEIFFCFGEEWPDRKPREKKLITVQVVPVAARLLLEMFSGELSWSADSIRLQISNPDLKDRMVEQFKELHHIWQSQQRLQPVAQAPPGAGLGVGQGPWPMHPAGMQ,NQSIPVAPTPPRRVRLKPWLVAQVNSCQYPGLQWVNGEKKLFCIPWRHATRHGPSQDGDNTIFKAWAKETGKYTEGVDEADPAKWKANLRCALNKSRDFRLIYDGPRDMPPQPYKIYEVCSNGPAPTDSQPPEDYSFGA	human	IRF	Q13568	IRF5_HUMAN	Interferon regulatory factor 5 (IRF-5)	Yin et al.,Yin et al.
IRF6	TAGTTA40NGTG	KS	eDBD	ENSG00000117595	LHPRRVRLKPWLVAQVDSGLYPGLIWLHRDSKRFQIPWKHATRHSPQQEEENTIFKAWAVETGKYQEGVDDPDPAKWKAQLRCALNKSREFNLMYDGTKEVPMNPVKIYQVCDIPQPQGSIINPGSTGSAPWDE	human	IRF	O14896	IRF6_HUMAN	Interferon regulatory factor 6 (IRF-6)	Yin et al.
IRF8	TCCCCT20NCCC,TGGCGG20NGCT,TAAAGT40NAGC	ESAE,ESZ,KW	FL,DBD,FL	ENSG00000140968	MCDRNGGRRLRQWLIEQIDSSMYPGLIWENEEKSMFRIPWKHAGKQDYNQEVDASIFKAWAVFKGKFKEGDKAEPATWKTRLRCALNKSPDFEEVTDRSQLDISEPYKVYRIVPEEEQKCKLGVATAGCVNEVTEMECGRSEIDELIKEPSVDDYMGMIKRSPSPPEACRSQLLPDWWAQQPSTGVPLVTGYTTYDAHHSAFSQMVISFYYGGKLVGQATTTCPEGCRLSLSQPGLPGTKLYGPEGLELVRFPPADAIPSERQRQVTRKLFGHLERGVLLHSSRQGVFVKRLCQGRVFCSGNAVVCKGRPNKLERDEVVQVFDTSQFFRELQQFYNSQGRLPDGRVVLCFGEEFPDMAPLRSKLILVQIEQLYVRQLAEEAGKSCGAGSVMQAPEEPPPDQVFRMFPDICASHQRSFFRENQQITV,CDRNGGRRLRQWLIEQIDSSMYPGLIWENEEKSMFRIPWKHAGKQDYNQEVDASIFKAWAVFKGKFKEGDKAEPATWKTRLRCALNKSPDFEEVTDRSQLDISEPYKVYRIVPEEEQKCKLGVATAGCVNEV,MCDRNGGRRLRQWLIEQIDSSMYPGLIWENEEKSMFRIPWKHAGKQDYNQEVDASIFKAWAVFKGKFKEGDKAEPATWKTRLRCALNKSPDFEEVTDRSQLDISEPYKVYRIVPEEEQKCKLGVATAGCVNEVTEMECGRSEIDELIKEPSVDDYMGMIKRSPSPPEACRSQLLPDWWAQQPSTGVPLVTGYTTYDAHHSAFSQMVISFYYGGKLVGQATTTCPEGCRLSLSQPGLPGTKLYGPEGLELVRFPPADAIPSERQRQVTRKLFGHLERGVLLHSSRQGVFVKRLCQGRVFCSGNAVVCKGRPNKLERDEVVQVFDTSQFFRELQQFYNSQGRLPDGRVVLCFGEEFPDMAPLRSKLILVQIEQLYVRQLAEEAGKSCGAGSVMQAPEEPPPDQVFRMFPDICASHQRSFFRENQQITV	human	IRF	Q02556	IRF8_HUMAN	Interferon regulatory factor 8 (IRF-8) (Interferon consensus sequence-binding protein) (H-ICSBP) (ICSBP)	Yang et al.,Yang et al.,Yin et al.
IRF9	TATGTT20NTGG,TTCAGG40NTGC	ESW,KV	FL,FL	ENSG00000092098	MASGRARCTRKLRNWVVEQVESGQFPGVCWDDTAKTMFRIPWKHAGKQDFREDQDAAFFKAWAIFKGKYKEGDTGGPAVWKTRLRCALNKSSEFKEVPERGRMDVAEPYKVYQLLPPGIVSGQPGTQKVPSKRQHSSVSSERKEEEDAMQNCTLSPSVLQDSLNNEEEGASGGAVHSDIGSSSSSSSPEPQEVTDTTEAPFQGDQRSLEFLLPPEPDYSLLLTFIYNGRVVGEAQVQSLDCRLVAEPSGSESSMEQVLFPKPGPLEPTQRLLSQLERGILVASNPRGLFVQRLCPIPISWNAPQAPPGPGPHLLPSNECVELFRTAYFCRDLVRYFQGLGPPPKFQVTLNFWEESHGSSHTPQNLITVKMEQAFARYLLEQTPEQQAAILSLV,MASGRARCTRKLRNWVVEQVESGQFPGVCWDDTAKTMFRIPWKHAGKQDFREDQDAAFFKAWAIFKGKYKEGDTGGPAVWKTRLRCALNKSSEFKEVPERGRMDVAEPYKVYQLLPPGIVSGQPGTQKVPSKRQHSSVSSERKEEEDAMQNCTLSPSVLQDSLNNEEEGASGGAVHSDIGSSSSSSSPEPQEVTDTTEAPFQGDQRSLEFLLPPEPDYSLLLTFIYNGRVVGEAQVQSLDCRLVAEPSGSESSMEQVLFPKPGPLEPTQRLLSQLERGILVASNPRGLFVQRLCPIPISWNAPQAPPGPGPHLLPSNECVELFRTAYFCRDLVRYFQGLGPPPKFQVTLNFWEESHGSSHTPQNLITVKMEQAFARYLLEQTPEQQAAILSLV	human	IRF	Q96EP0	RNF31_HUMAN	E3 ubiquitin-protein ligase RNF31 (EC 2.3.2.31) (HOIL-1-interacting protein) (HOIP) (RING finger protein 31) (RING-type E3 ubiquitin transferase RNF31) (Zinc in-between-RING-finger ubiquitin-associated domain protein)	Yang et al.,Yin et al.
IRX2	TGCATC30NTAC,TGCATC30NTAC	AI,ESAI	DBD,DBD	ENSG00000170561	GAISYHPYGSAAYPYQLNDPAYRKNATRDATATLKAWLNEHRKNPYPTKGEKIMLAIITKMTLTQVSTWFANARRRLKKENKMTWAPRNKSEDEDEDEGDATRSKDESPDKAQEGTETS,GAISYHPYGSAAYPYQLNDPAYRKNATRDATATLKAWLNEHRKNPYPTKGEKIMLAIITKMTLTQVSTWFANARRRLKKENKMTWAPRNKSEDEDEDEGDATRSKDESPDKAQEGTETS	human	homeodomain	Q9BZI1	IRX2_HUMAN	Iroquois-class homeodomain protein IRX-2 (Homeodomain protein IRXA2) (Iroquois homeobox protein 2)	Jolma et al.,Yang et al.
IRX3	TGGCCT40NTAT	KP	eDBD	ENSG00000177508	GAAGGSGGSAGARGGLGAGASELNASGSLSNVLSSVYGAPYAAAAAAAAAQGYGAFLPYAAELPIFPQLGAQYELKDSPGVQHPAAAAAFPHPHPAFYPYGQYQFGDPSRPKNATRESTSTLKAWLNEHRKNPYPTKGEKIMLAIITKMTLTQVSTWFANARRRLKKENKMTWAPRSRTDEEGNAYGSEREE	human	homeodomain	P78415	IRX3_HUMAN	Iroquois-class homeodomain protein IRX-3 (Homeodomain protein IRXB1) (Iroquois homeobox protein 3)	Yin et al.
IRX5	TAAGGT20NTA	ESQ	DBD	ENSG00000176842	MAGSLGYHPYAAPLGSYPYGDPAYRKNATRDATATLKAWLNEHRKNPYPTKGEKIMLAIITKMTLTQVSTWFANARRRLKKENKMTWTPRNRSEDEEEEENIDLEKNDEDEP	human	homeodomain	P78411	IRX5_HUMAN	Iroquois-class homeodomain protein IRX-5 (Homeodomain protein IRX-2A) (Homeodomain protein IRXB2) (Iroquois homeobox protein 5)	Yang et al.
ISL2	TCTAAT30NAAG,TCTAAT30NAAG	AI,ESAI	DBD,DBD	ENSG00000159556	LPDAGSGRQPALRPHVHKQTEKTTRVRTVLNEKQLHTLRTCYAANPRPDALMKEQLVEMTGLSPRVIRVWFQNKRCKDKKKSILMKQLQQQQHSDKTSLQGL,LPDAGSGRQPALRPHVHKQTEKTTRVRTVLNEKQLHTLRTCYAANPRPDALMKEQLVEMTGLSPRVIRVWFQNKRCKDKKKSILMKQLQQQQHSDKTSLQGL	human	homeodomain	Q96A47	ISL2_HUMAN	Insulin gene enhancer protein ISL-2 (Islet-2)	Jolma et al.,Yang et al.
ISX	TATTTA20NCG	ESY	DBD	ENSG00000175329	GEAAASGSGLEKPPKDQPQEGRKSKRRVRTTFTTEQLHELEKIFHFTHYPDVHIRSQLAARINLPEARVQIWFQNQRAKWRKQEKIGNLGAPQQLSEASVALPTNLDVAG	human	homeodomain	Q2M1V0	ISX_HUMAN	Intestine-specific homeobox (RAX-like homeobox)	Yang et al.
Irx3	TACTGC20NCG	ESZ	DBD	ENSMUSG00000031734	PHPAFYPYGQYQFGDPSRPKNATRESTSTLKAWLNEHRKNPYPTKGEKIMLAIITKMTLTQVSTWFANARRRLKKENKMTWAPRSRTDEEGNAYGSEREEEDEEEDEEESKRELEMEEEGNAYG	mouse	homeodomain	P81067	IRX3_MOUSE	Iroquois-class homeodomain protein IRX-3 (Homeodomain protein IRXB1) (Iroquois homeobox protein 3)	Yang et al.
JDP2	TGTTCA20NGA	ESAE	FL	ENSG00000140044	MVAGWPATPPAMMPGQIPDPSVTTGSLPGLGPLTGLPSSALTVEELKYADIRNLGAMIAPLHFLEVKLGKRPQPVKSELDEEEERRKRRREKNKVAAARCRNKKKERTEFLQRESERLELMNAELKTQIEELKQERQQLILMLNRHRPTCIVRTDSVKTPESEGNPLLEQLEKK	human	bZIP	Q8WYK2	JDP2_HUMAN	Jun dimerization protein 2	Yang et al.
KLF10	TATGTA40NTGT	KR	eDBD	ENSG00000155090	AAKVTPQIDSSRIRSHICSHPGCGKTYFKSSHLKAHTRTHTGEKPFSCSWKGCERRFARSDELSRHRRTHTGEKKFACPMCDRRFMRSDHLTKHARRHLSAKKLPNWQMEVSKLNDIALP	human	Znf_C2H2	Q13118	KLF10_HUMAN	Krueppel-like factor 10 (EGR-alpha) (Transforming growth factor-beta-inducible early growth response protein 1) (TGFB-inducible early growth response protein 1) (TIEG-1)	Yin et al.
KLF13	TGGACA20NGA	ESAE	FL	ENSG00000169926	MAAAAYVDHFAAECLVSMSSRAVVHGPREGPESRPEGAAVAATPTLPRVEERRDGKDSASLFVVARILADLNQQAPAPAPAERREGAAARKARTPCRLPPPAPEPTSPGAEGAAAAPPSPAWSEPEPEAGLEPEREPGPAGSGEPGLRQRVRRGRSRADLESPQRKHKCHYAGCEKVYGKSSHLKAHLRTHTGERPFACSWQDCNKKFARSDELARHYRTHTGEKKFSCPICEKRFMRSDHLTKHARRHANFHPGMLQRRGGGSRTGSLSDYSRSDASSPTISPASSP	human	Znf_C2H2	Q9Y2Y9	KLF13_HUMAN	Krueppel-like factor 13 (Basic transcription element-binding protein 3) (BTE-binding protein 3) (Novel Sp1-like zinc finger transcription factor 1) (RANTES factor of late activated T-lymphocytes 1) (RFLAT-1) (Transcription factor BTEB3) (Transcription factor NSLP1)	Yang et al.
KLF14	TTGGGA20NTA	ESAF	DBD	ENSG00000174595	MADQAPRRRSVTPAAKRHQCPFPGCTKAYYKSSHLKSHQRTHTGERPFSCDWLDCDKKFTRSDELARHYRTHTGEKRFSCPLCPKQFSRSDHLTKHARRHPTYHPDMIEYRGRRRTPRIDPPLT	human	Znf_C2H2	Q8TD94	KLF14_HUMAN	Krueppel-like factor 14	Yang et al.
KLF16	TTGATT20NTA	ESAF	DBD	ENSG00000129911	MAASSPSSGRAPGAAPSAAAKSHRCPFPDCAKAYYKSSHLKSHLRTHTGERPFACDWQGCDKKFARSDELARHHRTHTGEKRFSCPLCSKRFTRSDHLAKHARRHPGFHPDLLRRPGARSTSPSD	human	Znf_C2H2	Q9BXK1	KLF16_HUMAN	Krueppel-like factor 16 (Basic transcription element-binding protein 4) (BTE-binding protein 4) (Novel Sp1-like zinc finger transcription factor 2) (Transcription factor BTEB4) (Transcription factor NSLP2)	Yang et al.
KLF3	TTACAA40NTAC	KAF	FL	ENSG00000109787	MLMFDPVPVKQEAMDPVSVSYPSNYMESMKPNKYGVIYSTPLPEKFFQTPEGLSHGIQMEPVDLTVNKRSSPPSAGNSPSSLKFPSSHRRASPGLSMPSSSPPIKKYSPPSPGVQPFGVPLSMPPVMAAALSRHGIRSPGILPVIQPVVVQPVPFMYTSHLQQPLMVSLSEEMENSSSSMQVPVIESYEKPISQKKIKIEPGIEPQRTDYYPEEMSPPLMNSVSPPQALLQENHPSVIVQPGKRPLPVESPDTQRKRRIHRCDYDGCNKVYTKSSHLKAHRRTHTGEKPYKCTWEGCTWKFARSDELTRHFRKHTGIKPFQCPDCDRSFSRSDHLALHRKRHMLV	human	Znf_C2H2	P57682	KLF3_HUMAN	Krueppel-like factor 3 (Basic krueppel-like factor) (CACCC-box-binding protein BKLF) (TEF-2)	Yin et al.
KLF6	TGCTCC40NCCG	KW	eDBD	ENSG00000067082	GKPGDKGNGDASPDGRRRVHRCHFNGCRKVYTKSSHLKAHQRTHTGEKPYRCSWEGCEWRFARSDELTRHFRKHTGAKPFKCSHCDRCFSRSDHLALHMKRHL	human	Znf_C2H2	Q99612	KLF6_HUMAN	Krueppel-like factor 6 (B-cell-derived protein 1) (Core promoter element-binding protein) (GC-rich sites-binding factor GBF) (Proto-oncogene BCD1) (Suppressor of tumorigenicity 12 protein) (Transcription factor Zf9)	Yin et al.
LBX2	TAATTC20NTTA	ESY	DBD	ENSG00000179528	DILAPRMVPRAPSAPQLPESGPGPTSPLCALEELTSKTFRGLDARALQPSEGRAGPDALGPGPFGRKRRKSRTAFTAQQVLELERRFVFQKYLAPSERDGLATRLGLANAQVVTWFQNRRAKLKRDVEEMRADVASLRALSPEVLCSLALPEGAPDPG	human	homeodomain	Q6XYB7	LBX2_HUMAN	Transcription factor LBX2 (Ladybird homeobox 2) (Ladybird homeobox protein homolog 2)	Yang et al.
LEF1	TTGTTA40NGGT	KZ	FL	ENSG00000138795	MPQLSGGGGGGGGDPELCATDEMIPFKDEGDPQKEKIFAEISHPEEEGDLADIKSSLVNESEIIPASNGHEVARQAQTSQEPYHDKAREHPDDGKHPDGGLYNKGPSYSSYSGYIMMPNMNNDPYMSNGSLSPPIPRTSNKVPVVQPSHAVHPLTPLITYSDEHFSPGSHPSHIPSDVNSKQGMSRHPPAPDIPTFYPLSPGGVGQITPPLGWQGQPVYPITGGFRQPYPSSLSVDTSMSRFSHHMIPGPPGPHTTGIPHPAIVTPQVKQEHPHTDSDLMHVKPQHEQRKEQEPKRPHIKKPLNAFMLYMKEMRANVVAECTLKESAAINQILGRRWHALSREEQAKYYELARKERQLHMQLYPGWSARDNYGKKKKRKREKLQESASGTGPRMTAAYI	human	HMG	Q9UJU2	LEF1_HUMAN	Lymphoid enhancer-binding factor 1 (LEF-1) (T cell-specific transcription factor 1-alpha) (TCF1-alpha)	Yin et al.
LHX2	TCCAGT30NGAC	ESAI	DBD	ENSG00000106689	PRKRKSPGPGADLAAYNAALSCNENDAEHLDRDQPYPSSQKTKRMRTSFKHHQLRTMKSYFAINHNPDAKDLKQLAQKTGLTKRVLQVWFQNARAKFRRNLLRQENTGVDKSTDAALQTGTPSG	human	homeodomain	P50458	LHX2_HUMAN	LIM/homeobox protein Lhx2 (Homeobox protein LH-2) (LIM homeobox protein 2)	Yang et al.
LHX6	TCGGGG20NGGT	ESAF	FL	ENSG00000106852	MYWKHENAAPALPEGCRLPAEGGPATDQVMAQPGSGCKATTRCLEGTAPPAMAQSDAEALAGALDKDEGQASPCTPSTPSVCSPPSAASSVPSAGKNICSSCGLEILDRYLLKVNNLIWHVRCLECSVCRTSLRQQNSCYIKNKEIFCKMDYFSRFGTKCARCGRQIYASDWVRRARGNAYHLACFACFSCKRQLSTGEEFGLVEEKVLCRIHYDTMIENLKRAAENGNGLTLEGAVPSEQDSQPKPAKRARTSFTAEQLQVMQAQFAQDNNPDAQTLQKLADMTGLSRRVIQVWFQNCRARHKKHTPQHPVPPSGAPPSRLPSALSDDIHYTPFSSPERARMVTLHGYIESQVQCGQVHCRLPYTAPPVHLKADMDGPLSNRGEKVILFQY	human	homeodomain	Q9UPM6	LHX6_HUMAN	LIM/homeobox protein Lhx6 (LIM homeobox protein 6) (LIM/homeobox protein Lhx6.1)	Yang et al.
LHX9	TATTGT20NGTG,TTTGGT40NCTT	ESY,KW	DBD,FL	ENSG00000143355	SELTCFAKDGSIYCKEDYYRRFSVQRCARCHLGISASEMVMRARDSVYHLSCFTCSTCNKTLTTGDHFGMKDSLVYCRAHFETLLQGEYPPQLSYTELAAKSGGLALPYFNGTGTVQKGRPRKRKSPALGVDIVNYNSGCNENEADHLDRDQQPYPPSQKTKRMRTSFKHHQLRTMKSYFAINHNPDAKDLKQLAQKTGLTKRVLQVWFQNARAKFRRNLLRQENGGVDKADGTSLPAPPSADS,MEIVGCRAEDNSCPFRPPAMLFHGISGGHIQGIMEEMERRSKTEARLAKGAQLNGRDAGMPPLSPEKPALCAGCGGKISDRYYLLAVDKQWHLRCLKCCECKLALESELTCFAKDGSIYCKEDYYRRFSVQRCARCHLGISASEMVMRARDSVYHLSCFTCSTCNKTLTTGDHFGMKDSLVYCRAHFETLLQGEYPPQLSYTELAAKSGGLALPYFNGTGTVQKGRPRKRKSPALGVDIVNYNSGCNENEADHLDRDQQPYPPSQKTKRMRTSFKHHQLRTMKSYFAINHNPDAKDLKQLAQKTGLTKRVLQVWFQNARAKFRRNLLRQENGGVDKADGTSLPAPPSADSGALTPPGTATTLTDLTNPTITVVTSVTSNMDSHESGSPSQTTLTNLF	human	homeodomain	Q9NQ69	LHX9_HUMAN	LIM/homeobox protein Lhx9 (LIM homeobox protein 9)	Yang et al.,Yin et al.
LMX1A	TCTGGT20NGGG	ESZ	DBD	ENSG00000162761	ELLSLVSPAASDSGKSDDEESLCKSAHGAGKGTAEEGKDHKRPKRPRTILTTQQRRAFKASFEVSSKPCRKVRETLAAETGLSVRVVQVWFQNQRAKMKKLARRQQQQQQDQQNTQRLSS	human	homeodomain	Q8TE12	LMX1A_HUMAN	LIM homeobox transcription factor 1-alpha (LIM/homeobox protein 1.1) (LMX-1.1) (LIM/homeobox protein LMX1A)	Yang et al.
Lhx8	TGCTCG40NCTC	ESAI	DBD	ENSMUSG00000028201	EGALLTEQDVNHPKPAKRARTSFTADQLQVMQAQFAQDNNPDAQTLQKLAERTGLSRRVIQVWFQNCRARHKKHVSPNHSSSAPVTAVPSSRL	mouse	homeodomain	O35652	LHX8_MOUSE	LIM/homeobox protein Lhx8	Yang et al.
MAFK	TGCCTG30NTCC,TGCCTG30NTCC	AI,ESAI	DBD,DBD	ENSG00000198517	KALKVKKEAGENAPVLSDDELVSMSVRELNQHLRGLTKEEVTRLKQRRRTLKNRGYAASCRIKRVTQKEELERQRVELQQEVEKLARENSSMRLELDALRSKYEALQTFARTVARGPVAPSKVATT,KALKVKKEAGENAPVLSDDELVSMSVRELNQHLRGLTKEEVTRLKQRRRTLKNRGYAASCRIKRVTQKEELERQRVELQQEVEKLARENSSMRLELDALRSKYEALQTFARTVARGPVAPSKVATT	human	bZIP	O60675	MAFK_HUMAN	Transcription factor MafK (Erythroid transcription factor NF-E2 p18 subunit)	Jolma et al.,Yang et al.
MAX	TGACCT20NGA	ESY	DBD	ENSG00000125952	DNDDIEVESDEEQPRFQSAADKRAHHNALERKRRDHIKDSFHSLRDSVPSLQGEKASRAQILDKATEYIQYMRRKNHTHQQDIDDLKRQNALLEQQVRALEKARSSAQLQTNYPSSD	human	bHLH	P61244	MAX_HUMAN	Protein max (Class D basic helix-loop-helix protein 4) (bHLHd4) (Myc-associated factor X)	Yang et al.
MEF2B	TCGTAC20NATT	ESAE	FL	ENSG00000213999	MGRKKIQISRILDQRNRQVTFTKRKFGLMKKAYELSVLCDCEIALIIFNSANRLFQYASTDMDRVLLKYTEYSEPHESRTNTDILETLKRRGIGLDGPELEPDEGPEEPGEKFRRLAGEGGDPALPRPRLYPAAPAMPSPDVVYGALPPPGCDPSGLGEALPAQSRPSPFRPAAPKAGPPGLVHPLFSPSHLTSKTPPPLYLPTEGRRSDLPGGLAGPRGGLNTSRSLYSGLQNPCSTATPGPPLGSFPFLPGGPPAPNSCPPEYGLGDPPPPPGLLQPPTLAPWQPSRGDGPPAVSSQPSGGRSLGEEGPPTRGASPPTPPVSIKSERLSPAPGGPGDFPKTFPYPLLLARSLAEPLRPGPALRRLPLADGWPR	human	MADS	Q02080	MEF2B_HUMAN	Myocyte-specific enhancer factor 2B (RSRFR2) (Serum response factor-like protein 2)	Yang et al.
MEIS2	TCTACT40NACA,TTGGCC40NTCG	KAE,KT	FL,eDBD	ENSG00000134138	MAQRYDELPHYGGMDGVGVPASMYGDPHAPRPIPPVHHLNHGPPLHATQHYGAHAPHPNVMPASMGSAVNDALKRDKDAIYGHPLFPLLALVFEKCELATCTPREPGVAGGDVCSSDSFNEDIAVFAKQVRAEKPLFSSNPELDNLMIQAIQVLRFHLLELEKVHELCDNFCHRYISCLKGKMPIDLVIDERDGSSKSDHEELSGSSTNLADHNPSSWRDHDDATSTHSAGTPGPSSGGHASQSGDNSSEQGDGLDNSVASPGTGDDDDPDKDKKRQKKRGIFPKVATNIMRAWLFQHLTHPYPSEEQKKQLAQDTGLTILQVNNWFINARRRIVQPMIDQSNRAGFLLDPSVSQGAAYSPEGQPMGSFVLDGQQHMGIRPAGLQSMPGDYVSQGGPMGMSMAQPSYTPPQMTPHPTQLRHGPPMHSYLPSHPHHPAMMMHGGPPTHPGMTMSAQSPTMLNSVDPNVGGQVMDIHAQ,GMDGVGVPASMYGDPHAPRPIPPVHHLNHGPPLHATQHYGAHAPHPNVMPASMGSAVNDALKRDKDAIYGHPLFPLLALVFEKCELATCTPREPGVAGGDVCSSDSFNEDIAVFAKQVRAEKPLFSSNPELDNLMIQAIQVLRFHLLELEKVHELCDNFCHRYISCLKGKMPIDLVIDERDGSSKSDHEELSGSSTNLADHNPSSWRDHDDATSTHSAGTPGPSSGGHASQSGDNSSEQGDGLDNSVASPGTGDDDDPDKDKKRQKKRGIFPKVATNIMRAWLFQHLTHPYPSEEQKKQLAQDTGLTILQVNNWFINARRRIVQPMIDQSNRAGFLLDPSVSQGAAYSPEGQPMGSFVLDGQQHMGI	human	homeodomain+MEIS	O14770	MEIS2_HUMAN	Homeobox protein Meis2 (Meis1-related protein 1)	Yin et al.,Yin et al.
MEIS3	TGGGTA20NGA	ESY	DBD	ENSG00000188013	ASPSSGGEDEDLDQEPRRNKKRGIFPKVATNIMRAWLFQHLWHPYPSEEQKKQLVQDTGLTILQVNNWFINARRRMVQPMIDQSNRIGQGAAFSPEGQPIGGYTETEPHVAF	human	homeodomain+MEIS	A8K0S8	ME3L2_HUMAN	Putative homeobox protein Meis3-like 2	Yang et al.
MEOX1	TACCTA20NCG	ESW	FL	ENSG00000005102	MDPAASSCMRSLQPPAPVWGCLRNPHSEGNGASGLPHYPPTPFSFHQKPDFLATATAAYPDFSASCLAATPHSLPQEEHIFTEQHPAFPQSPNWHFPVSDARRRPNSGPAGGSKEMGTSSLGLVDTTGGPGDDYGVLGSTANETEKKSSRRRKESSDNQENRGKPEGSSKARKERTAFTKEQLRELEAEFAHHNYLTRLRRYEIAVNLDLSERQVKVWFQNRRMKWKRVKGGQPISPNGQDPEDGDSTASPSSE	human	homeodomain	P50221	MEOX1_HUMAN	Homeobox protein MOX-1 (Mesenchyme homeobox 1)	Yang et al.
MEOX2	TAGTTT30NTTT,TAGTTT30NTTT	AI,ESAI	DBD,DBD	ENSG00000106511	EAEKRSGGKRKSDSSDSQEGNYKSEVNSKPRKERTAFTKEQIRELEAEFAHHNYLTRLRRYEIAVNLDLTERQVKVWFQNRRMKWKRVKGGQQGAAAREKELVNVKKGTLLPSELSGI,EAEKRSGGKRKSDSSDSQEGNYKSEVNSKPRKERTAFTKEQIRELEAEFAHHNYLTRLRRYEIAVNLDLTERQVKVWFQNRRMKWKRVKGGQQGAAAREKELVNVKKGTLLPSELSGI	human	homeodomain	P50222	MEOX2_HUMAN	Homeobox protein MOX-2 (Growth arrest-specific homeobox) (Mesenchyme homeobox 2)	Jolma et al.,Yang et al.
MNT	TCTTCT20NGA	ESY	DBD	ENSG00000070444	LKLAPAEEVKSSEQKKRPGGIGTREVHNKLEKNRRAHLKECFETLKRNIPNVDDKKTSNLSVLRTALRYIQSLKRKEKEYEHEMERLAREKIATQQRLAELKHELSQWMDVLEIDRVLR	human	bHLH	Q99583	MNT_HUMAN	Max-binding protein MNT (Class D basic helix-loop-helix protein 3) (bHLHd3) (Myc antagonist MNT) (Protein ROX)	Yang et al.
MSGN1	TTCTTG40NTGC	KO	eDBD	ENSG00000151379	AFQPTHLQGGGGPKAQKGTKVRMSVQRRRKASEREKLRMRTLADALHTLRNYLPPVYSQRGQPLTKIQTLKYTIKYIGELTDLLNRGREPRAQS	human	bHLH	A6NI15	MSGN1_HUMAN	Mesogenin-1 (Paraxial mesoderm-specific mesogenin1) (pMesogenin1) (pMsgn1)	Yin et al.
MSX1	TGCGAA30NAGC,TGCGAA30NAGC	AI,ESAI	DBD,DBD	ENSG00000163132	LVKAESPEKPERTPWMQSPRFSPPPARRLSPPACTLRKHKTNRKPRTPFTTAQLLALERKFRQKQYLSIAERAEFSSSLSLTETQVKIWFQNRRAKAKRLQEAELEKLKMAAKPMLPPAAFGLSFPLG,LVKAESPEKPERTPWMQSPRFSPPPARRLSPPACTLRKHKTNRKPRTPFTTAQLLALERKFRQKQYLSIAERAEFSSSLSLTETQVKIWFQNRRAKAKRLQEAELEKLKMAAKPMLPPAAFGLSFPLG	human	homeodomain	P28360	MSX1_HUMAN	Homeobox protein MSX-1 (Homeobox protein Hox-7) (Msh homeobox 1-like protein)	Jolma et al.,Yang et al.
MSX2	TGCGGG20NGA	ESW	DBD	ENSG00000120149	MATASVKSENSEDGAAWMQEPGRYSPPPRHTSPTTCTLRKHKTNRKPRTPFTTSQLLALERKFRQKQYLSIAERAEFSSSLNLTETQVKIWFQNRRAKAKRLQEAELEKLKMAAKPMLPSSFSLPFPISS	human	homeodomain	P35548	MSX2_HUMAN	Homeobox protein MSX-2 (Homeobox protein Hox-8)	Yang et al.
MYBL1	TTGCGT20NTA	ESAF	DBD	ENSG00000185697	MAKRSRSEDEDDDLQYADHDYEVPQQKGLKKLWNRVKWTRDEDDKLKKLVEQHGTDDWTLIASHLQNRSDFQCQHRWQKVLNPELIKGPWTKEEDQRVIELVQKYGPKRWSLIAKHLKGRIGKQCRERWHNHLNPEVKKSSWTEEEDRIIYEAHKRLGNRWAEIAKLLPGRTDNSIKNHWNSTMRRKVEQEGYLQDGIKSERSSSKLQH	human	MYB	P10243	MYBA_HUMAN	Myb-related protein A (A-Myb) (Myb-like protein 1)	Yang et al.
MYBL2	TGAGTG20NGA,TTAGAG40NCGG	ESAC,KR	DBD,eDBD	ENSG00000101057	MALDELHYQDTDSDVPEQRDSKCKVKWTHEEDEQLRALVRQFGQQDWKFLASHFPNRTDQQCQYRWLRVLNPDLVKGPWTKEEDQKVIELVKKYGTKQWTLIAKHLKGRLGKQCRERWHNHLNPEVKKSCWTEEEDRIICEAHKVLGNRWAEIAKMLPGRTDNAVKNHWNSTIKRKVDTGGFLSESKDCKPPV,LDELHYQDTDSDVPEQRDSKCKVKWTHEEDEQLRALVRQFGQQDWKFLASHFPNRTDQQCQYRWLRVLNPDLVKGPWTKEEDQKVIELVKKYGTKQWTLIAKHLKGRLGKQCRERWHNHLNPEVKKSCWTEEEDRIICEAHKVLGNRWAEIAKMLPGRTDNAVKNHWNSTIKRKVDTGGFLSESKDCKPPV	human	MYB	P10244	MYBB_HUMAN	Myb-related protein B (B-Myb) (Myb-like protein 2)	Yang et al.,Yin et al.
Meis2	TCAAAA20NTA	ESP	DBD	ENSMUSG00000027210	SPGTGDDDDPDKDKKRQKKRGIFPKVATNIMRAWLFQHLTHPYPSEEQKKQLAQDTGLTILQVNNWFINARRRIVQPMIDQSNRAGFLLDPSVSQG	mouse	homeodomain+MEIS	P97367	MEIS2_MOUSE	Homeobox protein Meis2 (Meis1-related protein 1)	Yang et al.
Meis3	TGGACA20NGA	ESAF	DBD	ENSMUSG00000041420	PSSAGEDEDLDLERRRNKKRGIFPKVATNIMRAWLFQHLSHPYPSEEQKKQLAQDTGLTILQVNNWFINARRRIVQPMIDQSNRTGQGASFNPEGQ	mouse	homeodomain	P97368	MEIS3_MOUSE	Homeobox protein Meis3 (Meis1-related protein 2)	Yang et al.
Meox2	TACGTC20NTGC	ESZ	DBD	ENSMUSG00000036144	SDSQEGNYKSEVNSKPRKERTAFTKEQIRELEAEFAHHNYLTRLRRYEIAVNLDLTERQVKVWFQNRRMKWKRVKGGQQGAAAREKERVNVKK	mouse	homeodomain	P32443	MEOX2_MOUSE	Homeobox protein MOX-2 (Growth arrest-specific homeobox) (Mesenchyme homeobox 2)	Yang et al.
NEUROG2	TGGCGG20NGA	ESAE	FL	ENSG00000178403	MFVKSETLELKEEEDVLVLLGSASPALAALTPLSSSADEEEEEEPGASGGARRQRGAEAGQGARGGVAAGAEGCRPARLLGLVHDCKRRPSRARAVSRGAKTAETVQRIKKTRRLKANNRERNRMHNLNAALDALREVLPTFPEDAKLTKIETLRFAHNYIWALTETLRLADHCGGGGGGLPGALFSEAVLLSPGGASAALSSSGDSPSPASTWSCTNSPAPSSSVSSNSTSPYSCTLSPASPAGSDMDYWQPPPPDKHRYAPHLPIARDCI	human	bHLH	Q9H2A3	NGN2_HUMAN	Neurogenin-2 (NGN-2) (Class A basic helix-loop-helix protein 8) (bHLHa8) (Protein atonal homolog 4)	Yang et al.
NFATC1	TTCGTA20NTGC,TTCAAG40NGCC	ESAE,KS	FL,eDBD	ENSG00000131196	MTGLEDQEFDFEFLFEFNQRDEGAAAAAPEHYGYASSNVSPALPLPTAHSTLPAPCHNLQTSTPGIIPPADHPSGYGAALDGGPAGYFLSSGHTRPDGAPALESPRIEITSCLGLYHNNNQFFHDVEVEDVLPSSKRSPSTATLSLPSLEAYRDPSCLSPASSLSSRSCNSEASSYESNYSYPYASPQTSPWQSPCVSPKTTDPEEGFPRGLGACTLLGSPRHSPSTSPRASVTEESWLGARSSRPASPCNKRKYSLNGRQPPYSPHHSPTPSPHGSPRVSVTDDSWLGNTTQYTSSAIVAAINALTTDSSLDLGDGVPVKSRKTTLEQPPSVALKVEPVGEDLGSPPPPADFAPEDYSSFQHIRKGGFCDQYLAVPQHPYQWAKPKPLSPTSYMSPTLPALDWQLPSHSGPYELRIEVQPKSHHRAHYETEGSRGAVKASAGGHPIVQLHGYLENEPLMLQLFIGTADDRLLRPHAFYQVHRITGKTVSTTSHEAILSNTKVLEIPLLPENSMRAVIDCAGILKLRNSDIELRKGETDIGRKNTRVRLVFRVHVPQPSGRTLSLQVASNPIECSQRSAQELPLVEKQSTDSYPVVGGKKMVLSGHNFLQDSKVIFVEKAPDGHHVWEMEAKTDRDLCKPNSLVVEIPPFRNQRITSPVHVSFYVCNGKRKRSQYQRFTYLPANVPIIKTEPTDDYEPAPTCGPVSQGLSPLPRPYYSQQLAMPPDPSSCLVAGFPPCPQRSTLMPAAPGVSPKLHDLSPAAYTKGVASPGHCHLGLPQPAGEAPAVQDVPRPVATHPGSPGQPPPALLPQQVSAPPSSSCPPGLEHSLCPSSPSPPLPPATQEPTCLQPCSPACPPATGRPQHLPSTVRRDESPTAGPRLLPEVHEDGSPNLAPIPVTVKREPEELDQLYLDDVNEIIRNDLSSTSTHS,QHPYQWAKPKPLSPTSYMSPTLPALDWQLPSHSGPYELRIEVQPKSHHRAHYETEGSRGAVKASAGGHPIVQLHGYLENEPLMLQLFIGTADDRLLRPHAFYQVHRITGKTVSTTSHEAILSNTKVLEIPLLPENSMRAVIDCAGILKLRNSDIELRKGETDIGRKNTRVRLVFRVHVPQPSGRTLSLQVASNPIECSQRSAQELPLVEKQSTDSYPVVGGKKMVLSGHNFLQDSKVIFVEKAPDGHHVWEMEAKTDRDLCKPNSLVVEIPPFRNQRITSPVHVSFYVCNGKRKRSQYQRFTYLPANVPIIKTEPTDDYEPAPTCGPVSQGLSPLPR	human	NFAT	O95644	NFAC1_HUMAN	Nuclear factor of activated T-cells, cytoplasmic 1 (NF-ATc1) (NFATc1) (NFAT transcription complex cytosolic component) (NF-ATc) (NFATc)	Yang et al.,Yin et al.
NFATC2	TGAATG40NTAG	KS	eDBD	ENSG00000101096	LVPPTWPKPLVPAIPICSIPVTASLPPLEWPLSSQSGSYELRIEVQPKPHHRAHYETEGSRGAVKAPTGGHPVVQLHGYMENKPLGLQIFIGTADERILKPHAFYQVHRITGKTVTTTSYEKIVGNTKVLEIPLEPKNNMRATIDCAGILKLRNADIELRKGETDIGRKNTRVRLVFRVHIPESSGRIVSLQTASNPIECSQRSAHELPMVERQDTDSCLVYGGQQMILTGQNFTSESKVVFTEKTTDGQQIWEMEATVDKDKSQPNMLFVEIPEYRNKHIRTPVKVNFYVINGKRKRSQPQHFTYHPVPAIKTEPTDEYDPTL	human	RHD	Q13469	NFAC2_HUMAN	Nuclear factor of activated T-cells, cytoplasmic 2 (NF-ATc2) (NFATc2) (NFAT pre-existing subunit) (NF-ATp) (T-cell transcription factor NFAT1)	Yin et al.
NFIA	TACGTC20NTGC	ESAA	FL	ENSG00000162599	MVILFKGIPLESTDGERLVKSPQCSNPGLCVQPHHIGVSVKELDLYLAYFVHAADSSQSESPSQPSDADIKDQPENGHLGFQDSFVTSGVFSVTELVRVSQTPIAAGTGPNFSLSDLESSSYYSMSPGAMRRSLPSTSSTSSTKRLKSVEDEMDSPGEEPFYTGQGRSPGSGSQSSGWHEVEPGMPSPTTLKKSEKSGFSSPSPSQTSSLGTAFTQHHRPVITGPRASPHATPSTLHFPTSPIIQQPGPYFSHPAIRYHPQETLKEFVQLVCPDAGQQAGQVGFLNPNGSSQGKVHNPFLPTPMLPPPPPPPMARPVPLPVPDTKPPTTSTEGGAASPTSPTYSTPSTSPANRFVSVGPRDPSFVNIPQQTQSWYLG	human	NFI	Q12857	NFIA_HUMAN	Nuclear factor 1 A-type (NF1-A) (Nuclear factor 1/A) (CCAAT-box-binding transcription factor) (CTF) (Nuclear factor I/A) (NF-I/A) (NFI-A) (TGGCA-binding protein)	Yang et al.
NFIL3	TAGACG20NCG	ESY	DBD	ENSG00000165030	NKSSACRRKREFIPDEKKDAMYWEKRRKNNEAAKRSREKRRLNDLVLENKLIALGEENATLKAELLSLKLKFGLISSTAYAQEIQKLSNSTAVYFQDYQTSK	human	bZIP	Q16649	NFIL3_HUMAN	Nuclear factor interleukin-3-regulated protein (E4 promoter-binding protein 4) (Interleukin-3 promoter transcriptional activator) (Interleukin-3-binding protein 1) (Transcriptional activator NF-IL3A)	Yang et al.
NFIX	TCAACC20NCG	ESAC	FL	ENSG00000008441	MEMSWARQSLAGIPAACDEFHPFIEALLPHVRAFSYTWFNLQARKRKYFKKHEKRMSKDEERAVKDELLGEKPEIKQKWASRLLAKLRKDIRPEFREDFVLTITGKKPPCCVLSNPDQKGKIRRIDCLRQADKVWRLDLVMVILFKGIPLESTDGERLYKSPQCSNPGLCVQPHHIGVTIKELDLYLAYFVHTPESGQSDSSNQQGDADIKPLPNGHLSFQDCFVTSGVWNVTELVRVSQTPVATASGPNFSLADLESPSYYNINQVTLGRRSITSPPSTSTTKRPKSIDDSEMESPVDDVFYPGTGRSPAAGSSQSSGWPNDVDAGPASLKKSGKLDFCSALSSQGSSPRMAFTHHPLPVLAGVRPGSPRATASALHFPSTSIIQQSSPYFTHPTIRYHHHHGQDSLKEFVQFVCSDGSGQATGQPNGSGQGKVPGSFLLPPPPPVARPVPLPMPDSKSTSTAPDGAALTPPSPSFATTGASSANRFVSIGPRDGNFLNIPQQSQSWFL	human	NFI	Q14938	NFIX_HUMAN	Nuclear factor 1 X-type (NF1-X) (Nuclear factor 1/X) (CCAAT-box-binding transcription factor) (CTF) (Nuclear factor I/X) (NF-I/X) (NFI-X) (TGGCA-binding protein)	Yang et al.
NKX2-8	TTGTTA40NGGT	KW	FL	ENSG00000136327	MATSGRLSFTVRSLLDLPEQDAQHLPRREPEPRAPQPDPCAAWLDSERGHYPSSDESSLETSPPDSSQRPSARPASPGSDAEKRKKRRVLFSKAQTLELERRFRQQRYLSAPEREQLASLLRLTPTQVKIWFQNHRYKLKRARAPGAAESPDLAASAELHAAPGLLRRVVVPVLVRDGQPCGGGGGGEVGTAAAQEKCGAPPAAACPLPGYPAFGPGSALGLFPAYQHLASPALVSWNW	human	homeodomain	O15522	NKX28_HUMAN	Homeobox protein Nkx-2.8 (Homeobox protein NK-2 homolog H)	Yin et al.
NOTO	TGCGTT30NTGC	AI	DBD	ENSG00000214513	VAPVCGLLGFGVTGLELAHCSGLWAFPDWAPTEDLQDTERQQKRVRTMFNLEQLEELEKVFAKQHNLVGKKRAQLAARLKLTENQVRVWFQNRRVKYQKQQKLRAAVTSAEAASLDE	human	homeodomain	A8MTQ0	NOTO_HUMAN	Homeobox protein notochord	Jolma et al.
NPAS2	TGCTTT40NAGA	KS	eDBD	ENSG00000170485	EDEKDRAKRASRNKSEKKRRDQFNVLIKELSSMLPGNTRKMDKTTVLEKVIGFLQKHNEVSAQTEICDIQQDWKPSFLSNEEFTQLMLEALDGFIIAVTTDGSII	human	bHLH	Q99743	NPAS2_HUMAN	Neuronal PAS domain-containing protein 2 (Neuronal PAS2) (Basic-helix-loop-helix-PAS protein MOP4) (Class E basic helix-loop-helix protein 9) (bHLHe9) (Member of PAS protein 4) (PAS domain-containing protein 4)	Yin et al.
NR1D2	TGAATT40NTAA	KR	eDBD	ENSG00000174738	PGMTKSHSGVTKFSGMVLLCKVCGDVASGFHYGVHACEGCKGFFRRSIQQNIQYKKCLKNENCSIMRMNRNRCQQCRFKKCLSVGMSRDAVRFGRIPKREKQRMLIEMQSAM	human	Nuclear_Receptor	Q14995	NR1D2_HUMAN	Nuclear receptor subfamily 1 group D member 2 (Orphan nuclear hormone receptor BD73) (Rev-erb alpha-related receptor) (RVR) (Rev-erb-beta) (V-erbA-related protein 1-related) (EAR-1R)	Yin et al.
NR1I3	TGGCCA40NTTC	KAF	FL	ENSG00000143257	MASREDELRNCVVCGDQATGYHFNALTCEGCKGFFRRTVSKSIGPTCPFAGSCEVSKTQRRHCPACRLQKCLDAGMRKDMILSAEALALRRAKQAQRRAQQTPVQLSKEQEELIRTLLGAHTRHMGTMFEQFVQFRPPAHLFIHHQPLPTLAPVLPLVTHFADINTFMVLQVIKFTKDLPVFRSLPIEDQISLLKGAAVEICHIVLNTTFCLQTQNFLCGPLRYTIEDGARVSPTVGFQVEFLELLFHFHGTLRKLQLQEPEYVLLAAMALFSPAPYLTDRPGVTQRDEIDQLQEEMALTLQSYIKGQQRRPRDRFLYAKLLGLLAELRSINEAYGYQIQHIQGLSAMMPLLQEICS	human	Nuclear_Receptor	Q14994	NR1I3_HUMAN	Nuclear receptor subfamily 1 group I member 3 (Constitutive activator of retinoid response) (Constitutive active response) (Constitutive androstane receptor) (CAR) (Orphan nuclear receptor MB67)	Yin et al.
NR2C2	TCGACT20NCAT	ESZ	DBD	ENSG00000177463	SASVERLLGKTDVQRPQVVEYCVVCGDKASGRHYGAVSCEGCKGFFKRSVRKNLTYSCRSNQDCIINKHHRNRCQFCRLKKCLEMGMKMESVQSERKPFDVQREKPSNCAASTEK	human	Nuclear_Receptor	P49116	NR2C2_HUMAN	Nuclear receptor subfamily 2 group C member 2 (Orphan nuclear receptor TAK1) (Orphan nuclear receptor TR4) (Testicular receptor 4)	Yang et al.
NR2F1	TCTGAC20NGA,TCTGAC30NAGG	ESAE,ESAI	FL,DBD	ENSG00000175745	MAMVVSSWRDPQDDVAGGNPGGPNPAAQAARGGGGGAGEQQQQAGSGAPHTPQTPGQPGAPATPGTAGDKGQGPPGSGQSQQHIECVVCGDKSSGKHYGQFTCEGCKSFFKRSVRRNLTYTCRANRNCPIDQHHRNQCQYCRLKKCLKVGMRREAVQRGRMPPTQPNPGQYALTNGDPLNGHCYLSGYISLLLRAEPYPTSRYGSQCMQPNNIMGIENICELAARLLFSAVEWARNIPFFPDLQITDQVSLLRLTWSELFVLNAAQCSMPLHVAPLLAAAGLHASPMSADRVVAFMDHIRIFQEQVEKLKALHVDSAEYSCLKAIVLFTSDACGLSDAAHIESLQEKSQCALEEYVRSQYPNQPSRFGKLLLRLPSLRTVSSSVIEQLFFVRLVGKTPIETLIRDMLLSGSSFNWPYMSIQCS,GDKGQGPPGSGQSQQHIECVVCGDKSSGKHYGQFTCEGCKSFFKRSVRRNLTYTCRANRNCPIDQHHRNQCQYCRLKKCLKVGMRREAVQRGRMPPTQPNPGQYALTNGD	human	Nuclear_Receptor	P10589	COT1_HUMAN	COUP transcription factor 1 (COUP-TF1) (COUP transcription factor I) (COUP-TF I) (Nuclear receptor subfamily 2 group F member 1) (V-erbA-related protein 3) (EAR-3)	Yang et al.,Yang et al.
NR2F6	TCTTGA20NGA	ESAE	FL	ENSG00000160113	MAMVTGGWGGPGGDTNGVDKAGGYPRAAEDDSASPPGAASDAEPGDEERPGLQVDCVVCGDKSSGKHYGVFTCEGCKSFFKRSIRRNLSYTCRSNRDCQIDQHHRNQCQYCRLKKCFRVGMRKEAVQRGRIPHSLPGAVAASSGSPPGSALAAVASGGDLFPGQPVSELIAQLLRAEPYPAAAGRFGAGGGAAGAVLGIDNVCELAARLLFSTVEWARHAPFFPELPVADQVALLRLSWSELFVLNAAQAALPLHTAPLLAAAGLHAAPMAAERAVAFMDQVRAFQEQVDKLGRLQVDSAEYGCLKAIALFTPDACGLSDPAHVESLQEKAQVALTEYVRAQYPSQPQRFGRLLLRLPALRAVPASLISQLFFMRLVGKTPIETLIRDMLLSGSTFNWPYGSGQ	human	Nuclear_Receptor	P10588	NR2F6_HUMAN	Nuclear receptor subfamily 2 group F member 6 (V-erbA-related protein 2) (EAR-2)	Yang et al.
NR3C1	TGACGA20NGCA	ESAG	DBD	ENSG00000113580	MAMRPDVSSPPSSSSTATTGPPPKLCLVCSDEASGCHYGVLTCGSCKVFFKRAVEGQHNYLCAGRNDCIIDKIRRKNCPACRYRKCLQAGMNLEARKTKKKIKGIQQATTGVSQETS	human	Nuclear_Receptor	P04150	GCR_HUMAN	Glucocorticoid receptor (GR) (Nuclear receptor subfamily 3 group C member 1)	Yang et al.
NR4A2	TCATTG20NTTA	ESW	FL	ENSG00000153234	MPCVQAQYGSSPQGASPASQSYSYHSSGEYSSDFLTPEFVKFSMDLTNTEITATTSLPSFSTFMDNYSTGYDVKPPCLYQMPLSGQQSSIKVEDIQMHNYQQHSHLPPQSEEMMPHSGSVYYKPSSPPTPTTPGFQVQHSPMWDDPGSLHNFHQNYVATTHMIEQRKTPVSRLSLFSFKQSPPGTPVSSCQMRFDGPLHVPMNPEPAGSHHVVDGQTFAVPNPIRKPASMGFPGLQIGHASQLLDTQVPSPPSRGSPSNEGLCAVCGDNAACQHYGVRTCEGCKGFFKRTVQKNAKYVCLANKNCPVDKRRRNRCQYCRFQKCLAVGMVKEVVRTDSLKGRRGRLPSKPKSPQEPSPPSPPVSLISALVRAHVDSNPAMTSLDYSRFQANPDYQMSGDDTQHIQQFYDLLTGSMEIIRGWAEKIPGFADLPKADQDLLFESAFLELFVLRLAYRSNPVEGKLIFCNGVVLHRLQCVRGFGEWIDSIVEFSSNLQNMNIDISAFSCIAALAMVTERHGLKEPKRVEELQNKIVNCLKDHVTFNNGGLNRPNYLSKLLGKLPELRTLCTQGLQRIFYLKLEDLVPPPAIIDKLFLDTLPF	human	Nuclear_Receptor	P43354	NR4A2_HUMAN	Nuclear receptor subfamily 4 group A member 2 (Immediate-early response protein NOT) (Orphan nuclear receptor NURR1) (Transcriptionally-inducible nuclear receptor)	Yang et al.
NRF1	TAGCGA20NCG	ESAC	FL	ENSG00000106459	MEEHGVTQTEHMATIEAHAVAQQVQQVHVATYTEHSMLSADEDSPSSPEDTSYDDSDILNSTAADEVTAHLAAAGPVGMAAAAAVATGKKRKRPHVFESNPSIRKRQQTRLLRKLRATLDEYTTRVGQQAIVLCISPSKPNPVFKVFGAAPLENVVRKYKSMILEDLESALAEHAPAPQEVNSELPPLTIDGIPVSVDKMTQAQLRAFIP	human	NRF	Q16656	NRF1_HUMAN	Nuclear respiratory factor 1 (NRF-1) (Alpha palindromic-binding protein) (Alpha-pal)	Yang et al.
NRL	TAAGGG40NACC	KV	FL	ENSG00000129535	MALPPSPLAMEYVNDFDLMKFEVKREPSEGRPGPPTASLGSTPYSSVPPSPTFSEPGMVGATEGTRPGLEELYWLATLQQQLGAGEALGLSPEEAMELLQGQGPVPVDGPHGYYPGSPEETGAQHVQLAERFSDAALVSMSVRELNRQLRGCGRDEALRLKQRRRTLKNRGYAQACRSKRLQQRRGLEAERARLAAQLDALRAEVARLARERDLYKARCDRLTSSGPGSGDPSHLFL	human	bZIP	P54845	NRL_HUMAN	Neural retina-specific leucine zipper protein (NRL)	Yin et al.
OLIG2	TCTTTC20NGA	ESY	DBD	ENSG00000205927	STSSSTSSAAASSTKKDKKQMTEPELQQLRLKINSRERKRMHDLNIAMDGLREVMPYAHGPSVRKLSKIATLLLARNYILMLTNSLEEMKRLVSEIYGGHHAGFHPSACGGLAHSAPLP	human	bHLH	Q13516	OLIG2_HUMAN	Oligodendrocyte transcription factor 2 (Oligo2) (Class B basic helix-loop-helix protein 1) (bHLHb1) (Class E basic helix-loop-helix protein 19) (bHLHe19) (Protein kinase C-binding protein 2) (Protein kinase C-binding protein RACK17)	Yang et al.
OLIG3	TGTCCG20NGA	ESY	DBD	ENSG00000177468	KMPGESLSRAGAKAAGESSKYKIKKQLSEQDLQQLRLKINGRERKRMHDLNLAMDGLREVMPYAHGPSVRKLSKIATLLLARNYILMLTSSLEEMKRLVGEIYGGHHSAFHC	human	bHLH	Q7RTU3	OLIG3_HUMAN	Oligodendrocyte transcription factor 3 (Oligo3) (Class B basic helix-loop-helix protein 7) (bHLHb7) (Class E basic helix-loop-helix protein 20) (bHLHe20)	Yang et al.
ONECUT1	TCGCAT20NGA,TAGCTC20NTCT	ESAE,ESY	FL,DBD	ENSG00000169856	MNAQLTMEAIGELHGVSHEPVPAPADLLGGSPHARSSVAHRGSHLPPAHPRSMGMASLLDGGSGGGDYHHHHRAPEHSLAGPLHPTMTMACETPPGMSMPTTYTTLTPLQPLPPISTVSDKFPHHHHHHHHHHHPHHHQRLAGNVSGSFTLMRDERGLASMNNLYTPYHKDVAGMGQSLSPLSSSGLGSIHNSQQGLPHYAHPGAAMPTDKMLTPNGFEAHHPAMLGRHGEQHLTPTSAGMVPINGLPPHHPHAHLNAQGHGQLLGTAREPNPSVTGAQVSNGSNSGQMEEINTKEVAQRITTELKRYSIPQAIFAQRVLCRSQGTLSDLLRNPKPWSKLKSGRETFRRMWKWLQEPEFQRMSALRLAACKRKEQEHGKDRGNTPKKPRLVFTDVQRRTLHAIFKENKRPSKELQITISQQLGLELSTVSNFFMNARRRSLDKWQDEGSSNSGNSSSSSSTCTKA,QLLGTAREPNPSVTGAQVSNGSNSGQMEEINTKEVAQRITTELKRYSIPQAIFAQRVLCRSQGTLSDLLRNPKPWSKLKSGRETFRRMWKWLQEPEFQRMSALRLAACKRKEQEHGKDRGNTPKKPRLVFTDVQRRTLHAIFKENKRPSKELQITISQQLGLELSTVSNFFMNARRRSLDKWQDEGSSNSGNSSSSSSTCTKA	human	homeodomain+cut	Q9UBC0	HNF6_HUMAN	Hepatocyte nuclear factor 6 (HNF-6) (One cut domain family member 1) (One cut homeobox 1)	Yang et al.,Yang et al.
ONECUT2	TGGGCG30NCGT,TGGGCG30NCGT	AH,ESAH	DBD,DBD	ENSG00000119547	VLAPSRERPPSSSSGSQVATSGQLEEINTKEVAQRITAELKRYSIPQAIFAQRVLCRSQGTLSDLLRNPKPWSKLKSGRETFRRMWKWLQEPEFQRMSALRLAACKRKEQEPNKDRNNSQKKSRLVFTDLQRRTLFAIFKENKRPSKEMQITISQQLGLELTTVSNFFMNARRRSLEKWQDDLSTGGSSSTSSTCTKA,VLAPSRERPPSSSSGSQVATSGQLEEINTKEVAQRITAELKRYSIPQAIFAQRVLCRSQGTLSDLLRNPKPWSKLKSGRETFRRMWKWLQEPEFQRMSALRLAACKRKEQEPNKDRNNSQKKSRLVFTDLQRRTLFAIFKENKRPSKEMQITISQQLGLELTTVSNFFMNARRRSLEKWQDDLSTGGSSSTSSTCTKA	human	homeodomain+cut	O95948	ONEC2_HUMAN	One cut domain family member 2 (Hepatocyte nuclear factor 6-beta) (HNF-6-beta) (One cut homeobox 2) (Transcription factor ONECUT-2) (OC-2)	Jolma et al.,Yang et al.
ONECUT3	TAGAAC20NAAT	ESY	DBD	ENSG00000205922	PHGGGGGPGGSGGGPSAGAAAEEINTKEVAQRITAELKRYSIPQAIFAQRILCRSQGTLSDLLRNPKPWSKLKSGRETFRRMWKWLQEPEFQRMSALRLAACKRKEQEQQKERALQPKKQRLVFTDLQRRTLIAIFKENKRPSKEMQVTISQQLGLELNTVSNFFMNARRRCMNRWAEEPSTAPGGPAGATATFSK	human	homeodomain+cut	O60422	ONEC3_HUMAN	One cut domain family member 3 (One cut homeobox 3) (Transcription factor ONECUT-3) (OC-3)	Yang et al.
OTX1	TGATAA20NGA,TGGACT40NAAT	ESY,KX	DBD,FL	ENSG00000115507	YGMNGLGLAGPAMDLLHPSVGYPATPRKQRRERTTFTRSQLDVLEALFAKTRYPDIFMREEVALKINLPESRVQVWFKNRRAKCRQQQQSGSGTKSRPAKKKSSPVRESSGSESSGQ,MMSYLKQPPYGMNGLGLAGPAMDLLHPSVGYPATPRKQRRERTTFTRSQLDVLEALFAKTRYPDIFMREEVALKINLPESRVQVWFKNRRAKCRQQQQSGSGTKSRPAKKKSSPVRESSGSESSGQFTPPAVSSSASSSSSASSSSANPAAAAAAGLGGNPVAAASSLSTPAASSIWSPASISPGSAPASVSVPEPLAAPSNTSCMQRSVAAGAATAAASYPMSYGQGGSYGQGYPTPSSSYFGGVDCSSYLAPMHSHHHPHQLSPMAPSSMAGHHHHHPHAHHPLSQSSGHHHHHHHHHHQGYGGSGLAFNSADCLDYKEPGAAAASSAWKLNFNSPDCLDYKDQASWRFQVL	human	homeodomain	P32242	OTX1_HUMAN	Homeobox protein OTX1 (Orthodenticle homolog 1)	Yang et al.,Yin et al.
OVOL2	TGTGAT40NGCA	KR	eDBD	ENSG00000125850	VARSKIKFTTGTCSDSVVHSCDLCGKGFRLQRMLNRHLKCHNQVKRHLCTFCGKGFNDTFDLKRHVRTHTGIRPYKCNVCNKAFTQRCSLESHLKKIHGVQQQYAYKQRRDKLYVCEDCGYTGPTQEDLYLHVNSAHPGSSFLKKTSKKLAALLQGKLT	human	Znf_C2H2	Q9BRP0	OVOL2_HUMAN	Transcription factor Ovo-like 2 (hOvo2) (Zinc finger protein 339)	Yin et al.
PAX2	TCCACG20NCAC,TCCACG20NCAC	Y,ESY	DBD,DBD	ENSG00000075891	DMHCKADPFSAMHPGHGGVNQLGGVFVNGRPLPDVVRQRIVELAHQGVRPCDISRQLRVSHGCVSKILGRYYETGSIKPGVIGGSKPKVATPKVVDKIAEYKRQNPTMFAWEIRDRLLAEGICDNDTVPSVSSINRIIRTKVQQPFHPTPDGAGTGVTAPGHTIVPSTASPPVSSASNDPVGSYSINGILGIPRSNGEKRKRDEVEVYTDPAHIRGGGGLHLVWTLRDVSEGSVPNGDSQSGVDSLRKHLRADTFTQQQLEALDRVFERPSYPDVFQASEHIKSEQGNEYSLP,DMHCKADPFSAMHPGHGGVNQLGGVFVNGRPLPDVVRQRIVELAHQGVRPCDISRQLRVSHGCVSKILGRYYETGSIKPGVIGGSKPKVATPKVVDKIAEYKRQNPTMFAWEIRDRLLAEGICDNDTVPSVSSINRIIRTKVQQPFHPTPDGAGTGVTAPGHTIVPSTASPPVSSASNDPVGSYSINGILGIPRSNGEKRKRDEVEVYTDPAHIRGGGGLHLVWTLRDVSEGSVPNGDSQSGVDSLRKHLRADTFTQQQLEALDRVFERPSYPDVFQASEHIKSEQGNEYSLP	human	PAX	Q02962	PAX2_HUMAN	Paired box protein Pax-2	Jolma et al.,Yang et al.
PAX3	TTCTCT20NCTC	ESAF	DBD	ENSG00000135903	MANYPRSGFPLEVSTPLGQGRVNQLGGVFINGRPLPNHIRHKIVEMAHHGIRPCVISRQLRVSHGCVSKILCRYQETGSIRPGAIGGSKPKQVTTPDVEKKIEEYKRENPGMFSWEIRDKLLKDAVCDRNTVPSVSSISRILRSKFGKGEEEEADLERKEAEESEKKAKHSIDGILSERASAPQSDEGSDIDSEPDLPLKRKQRRSRTTFTAEQLEELERAFERTHYPDIYTREELAQRAKLTEARVQVWFSNRRARWRKQAGANQLMAFNHLIPGGFPPTAMPTLPTY	human	homeodomain+PAX	P23760	PAX3_HUMAN	Paired box protein Pax-3 (HuP2)	Yang et al.
PAX4	TATTTA20NTTG	ESY	DBD	ENSG00000106331	NQLGGLFVNGRPLPLDTRQQIVRLAVSGMRPCDISRILKVSNGCVSKILGRYYRTGVLEPKGIGGSKPRLATPPVVARIAQLKGECPALFAWEIQRQLCAEGLCTQDKTPSVSSINRVLRALQEDQGLPCTRLRSPAVLAPAVLTPHSGSETPRGTHPGTGHRNRTIFSPSQAEALEKEFQRGQYPDSVARGKLATATSLPEDTVRVWFSNRRAKWRRQEKLKWEMQLPGASQGLTVPRVAPGIISA	human	homeodomain+PAX	O43316	PAX4_HUMAN	Paired box protein Pax-4	Yang et al.
PAX5	TACAGG20NGAC	ESY	DBD	ENSG00000196092	DLEKNYPTPRTSRTGHGGVNQLGGVFVNGRPLPDVVRQRIVELAHQGVRPCDISRQLRVSHGCVSKILGRYYETGSIKPGVIGGSKPKVATPKVVEKIAEYKRQNPTMFAWEIRDRLLAERVCDNDTVPSVSSINRIIRTKVQQPPNQPVPASSHSIVSTGSVT	human	PAX	Q02548	PAX5_HUMAN	Paired box protein Pax-5 (B-cell-specific transcription factor) (BSAP)	Yang et al.
PAX7	TCCAAC20NAAC	ESY	DBD	ENSG00000009709	PGQNYPRTGFPLEVSTPLGQGRVNQLGGVFINGRPLPNHIRHKIVEMAHHGIRPCVISRQLRVSHGCVSKILCRYQETGSIRPGAIGGSKPRQVATPDVEKKIEEYKRENPGMFSWEIRDRLLKDGHCDRSTVPSGLVSSISRVLRIKFGKKEEEDEADKKEDDGEKKAKHSIDGILGDKGNRLDEGSDVESEPDLPLKRKQRRSRTTFTAEQLEELEKAFERTHYPDIYTREELAQRTKLTEARVQVWFSNRRARWRKQAGANQLAAFNHLLPGGFPPTGMPTLPPYQLP	human	homeodomain+PAX	P23759	PAX7_HUMAN	Paired box protein Pax-7 (HuP1)	Yang et al.
PAX8	TCTTGT40NCAG	KX	FL	ENSG00000125618	MPHNSIRSGHGGLNQLGGAFVNGRPLPEVVRQRIVDLAHQGVRPCDISRQLRVSHGCVSKILGRYYETGSIRPGVIGGSKPKVATPKVVEKIGDYKRQNPTMFAWEIRDRLLAEGVCDNDTVPSVSSINRIIRTKVQQPFNLPMDSCVATKSLSPGHTLIPSSAVTPPESPQSDSLGSTYSINGLLGIAQPGSDKRKMDDSDQDSCRLSIDSQSSSSGPRKHLRTDAFSQHHLEPLECPFERQHYPEAYASPSHTKGEQGLYPLPLLNSTLDDGKATLTPSNTPLGRNLSTHQTYPVVADPHSPFAIKQETPEVSSSSSTPSSLSSSAFLDLQQVGSGVPPFNAFPHAASVYGQFTGQALLSGREMVGPTLPGYPPHIPTSGQGSYASSAIAGMVAGSEYSGNAYGHTPYSSYSEAWRFPNSSLLSSPYYYSSTSRPSAPPTTATAFDHL	human	PAX	Q06710	PAX8_HUMAN	Paired box protein Pax-8	Yin et al.
PAX9	TGACCC40NGAA	KP	eDBD	ENSG00000198807	EPAFGEVNQLGGVFVNGRPLPNAIRLRIVELAQLGIRPCDISRQLRVSHGCVSKILARYNETGSILPGAIGGSKPRVTTPTVVKHIRTYKQRDPGIFAWEIRDRLLADGVCDKYNVPSVSSISRILRNKIGNLAQQGHYDSYKQHQPTPQPALPYN	human	PAX	P55771	PAX9_HUMAN	Paired box protein Pax-9	Yin et al.
PDX1	TGGAAT30NAAT	ESAI	DBD	ENSG00000139515	PFPEGAEPGVLEEPNRVQLPFPWMKSTKAHAWKGQWAGGAYAAEPEENKRTRTAYTRAQLLELEKEFLFNKYISRPRRVELAVMLNLTERHIKIWFQNRRMKWKKEEDKKRGGGTAVGGGGVAEPEQDCAV	human	homeodomain	P52945	PDX1_HUMAN	Pancreas/duodenum homeobox protein 1 (PDX-1) (Glucose-sensitive factor) (GSF) (Insulin promoter factor 1) (IPF-1) (Insulin upstream factor 1) (IUF-1) (Islet/duodenum homeobox-1) (IDX-1) (Somatostatin-transactivating factor 1) (STF-1)	Yang et al.
PHOX2A	TGACTC20NGA	ESY	DBD	ENSG00000165462	LRDHQPAPYSAVPYKFFPEPSGLHEKRKQRRIRTTFTSAQLKELERVFAETHYPDIYTREELALKIDLTEARVQVWFQNRRAKFRKQERAASAKGAAGAAGAKKGEARCSSEDDDSKE	human	homeodomain	O14813	PHX2A_HUMAN	Paired mesoderm homeobox protein 2A (ARIX1 homeodomain protein) (Aristaless homeobox protein homolog) (Paired-like homeobox 2A)	Yang et al.
PHOX2B	TGCTGT20NGA,TGGTCT20NGA	ESAE,ESY	FL,DBD	ENSG00000109132	MYKMEYSYLNSSAYESCMAGMDTSSLASAYADFSSCSQASGFQYNPIRTTFGATSGCPSLTPGSCSLGTLRDHQSSPYAAVPYKLFTDHGGLNEKRKQRRIRTTFTSAQLKELERVFAETHYPDIYTREELALKIDLTEARVQVWFQNRRAKFRKQERAAAAAAAAAKNGSSGKKSDSSRDDESKEAKSTDPDSTGGPGPNPNPTPSCGANGGGGGGPSPAGAPGAAGPGGPGGEPGKGGAAAAAAAAAAAAAAAAAAAAGGLAAAGGPGQGWAPGPGPITSIPDSLGGPFASVLSSLQRPNGAKAALVKSSMF,DHQSSPYAAVPYKLFTDHGGLNEKRKQRRIRTTFTSAQLKELERVFAETHYPDIYTREELALKIDLTEARVQVWFQNRRAKFRKQERAAAAAAAAAKNGSSGKKSDSSRDDE	human	homeodomain	Q99453	PHX2B_HUMAN	Paired mesoderm homeobox protein 2B (Neuroblastoma Phox) (NBPhox) (PHOX2B homeodomain protein) (Paired-like homeobox 2B)	Yang et al.,Yang et al.
PITX1	TCTCTT20NTCG,TCATGC20NCG	ESW,ESY	FL,DBD	ENSG00000069011	MDAFKGGMSLERLPEGLRPPPPPPHDMGPAFHLARPADPREPLENSASESSDTELPEKERGGEPKGPEDSGAGGTGCGGADDPAKKKKQRRQRTHFTSQQLQELEATFQRNRYPDMSMREEIAVWTNLTEPRVRVWFKNRRAKWRKRERNQQLDLCKGGYVPQFSGLVQPYEDVYAAGYSYNNWAAKSLAPAPLSTKSFTFFNSMSPLSSQSMFSAPSSISSMTMPSSMGPGAVPGMPNSGLNNINNLTGSSLNSAMSPGACPYGTPASPYSVYRDTCNSSLASLRLKSKQHSSFGYGGLQGPASGLNACQYNS,KGPEDSGAGGTGCGGADDPAKKKKQRRQRTHFTSQQLQELEATFQRNRYPDMSMREEIAVWTNLTEPRVRVWFKNRRAKWRKRERNQQLDLCKGGYVPQFSGLVQPYEDVYA	human	homeodomain	P78337	PITX1_HUMAN	Pituitary homeobox 1 (Hindlimb-expressed homeobox protein backfoot) (Homeobox protein PITX1) (Paired-like homeodomain transcription factor 1)	Yang et al.,Yang et al.
PITX3	TGCATC20NGA	ESY	DBD	ENSG00000107859	KGQEHSDSEKASASLPGGSPEDGSLKKKQRRQRTHFTSQQLQELEATFQRNRYPDMSTREEIAVWTNLTEARVRVWFKNRRAKWRKRERSQQAELCKGSFAAPLGGLVPPYEEVY	human	homeodomain	O75364	PITX3_HUMAN	Pituitary homeobox 3 (Homeobox protein PITX3) (Paired-like homeodomain transcription factor 3)	Yang et al.
PKNOX1	TAGACC40NAGT,TGAGTT40NCGG	KR,KW	eDBD,FL	ENSG00000160199	LSPGTIRIQNSQLQLQLNQDLSILHQDDGSSKNKRGVLPKHATNVMRSWLFQHIGHPYPTEDEKKQIAAQTNLTLLQVNNWFINARRRILQPMLDSSCSETPKTKKKTAQNRPVQRFWPDSIASGVAQ,MMATQTLSIDSYQDGQQMQVVTELKTEQDPNCSEPDAEGVSPPPVESQTPMDVDKQAIYRHPLFPLLALLFEKCEQSTQGSEGTTSASFDVDIENFVRKQEKEGKPFFCEDPETDNLMVKAIQVLRIHLLELEKVNELCKDFCSRYIACLKTKMNSETLLSGEPGSPYSPVQSQQIQSAITGTISPQGIVVPASALQQGNVAMATVAGGTVYQPVTVVTPQGQVVTQTLSPGTIRIQNSQLQLQLNQDLSILHQDDGSSKNKRGVLPKHATNVMRSWLFQHIGHPYPTEDEKKQIAAQTNLTLLQVNNWFINARRRILQPMLDSSCSETPKTKKKTAQNRPVQRFWPDSIASGVAQPPPSELTMSEGAVVTITTPVNMNVDSLQSLSSDGATLAVQQVMMAGQSEDESVDSTEEDAGALAPAHISGLVLENSDSLQ	human	homeodomain+MEIS	P55347	PKNX1_HUMAN	Homeobox protein PKNOX1 (Homeobox protein PREP-1) (PBX/knotted homeobox 1)	Yin et al.,Yin et al.
POU1F1	TACACC40NCAC,TACACC40NCAC	AI,ESAI	DBD,DBD	ENSG00000064835	AADFKQELRRKSKLVEEPIDMDSPEIRELEKFANEFKVRRIKLGYTQTNVGEALAAVHGSEFSQTTICRFENLQLSFKNACKLKAILSKWLEEAEQVGALYNEKVGANERKRKRRTTISIAAKDALERHFGEQNKPSSQEIMRMAEELNLEKEVVRVWFCNRRQREKRVKTSLNQSLFSISKEHLECR,AADFKQELRRKSKLVEEPIDMDSPEIRELEKFANEFKVRRIKLGYTQTNVGEALAAVHGSEFSQTTICRFENLQLSFKNACKLKAILSKWLEEAEQVGALYNEKVGANERKRKRRTTISIAAKDALERHFGEQNKPSSQEIMRMAEELNLEKEVVRVWFCNRRQREKRVKTSLNQSLFSISKEHLECR	human	homeodomain+POU	P28069	PIT1_HUMAN	Pituitary-specific positive transcription factor 1 (PIT-1) (Growth hormone factor 1) (GHF-1)	Jolma et al.,Yang et al.
POU2F1	TCTTTC20NGA	ESAC	DBD	ENSG00000143190	MAPIQTLPQSQSTPKRIDTPSLEEPSDLEELEQFAKTFKQRRIKLGFTQGDVGLAMGKLYGNDFSQTTISRFEALNLSFKNMCKLKPLLEKWLNDAENLSSDSSLSSPSALNSPGIEGLSRRRKKRTSIETNIRVALEKSFLENQKPTSEEITMIADQLNMEKEVIRVWFCNRRQKEKRINPPSSGGTSSSPIKAIFPSPTSLVATTPSLV	human	homeodomain+POU	P14859	PO2F1_HUMAN	POU domain, class 2, transcription factor 1 (NF-A1) (Octamer-binding protein 1) (Oct-1) (Octamer-binding transcription factor 1) (OTF-1)	Yang et al.
POU2F2	TGACAG20NGA	ESAC	DBD	ENSG00000028277	MADPHLSHPQPPKCLEPPSHPEEPSDLEELEQFARTFKQRRIKLGFTQGDVGLAMGKLYGNDFSQTTISRFEALNLSFKNMCKLKPLLEKWLNDAETMSVDSSLPSPNQLSSPSLGFDGLPGRRRKKRTSIETNVRFALEKSFLANQKPTSEEILLIAEQLHMEKEVIRVWFCNRRQKEKRINPCSAAPMLPSPGKPASYSPHM	human	homeodomain+POU	P09086	PO2F2_HUMAN	POU domain, class 2, transcription factor 2 (Lymphoid-restricted immunoglobulin octamer-binding protein NF-A2) (Octamer-binding protein 2) (Oct-2) (Octamer-binding transcription factor 2) (OTF-2)	Yang et al.
POU3F1	TAGCGA20NGCT	ESY	DBD	ENSG00000185668	HLHPGAGGGGSSVGEHSDEDAPSSDDLEQFAKQFKQRRIKLGFTQADVGLALGTLYGNVFSQTTICRFEALQLSFKNMCKLKPLLNKWLEETDSSSGSPTNLDKIAAQGRKRKKRTSIEVGVKGALESHFLKCPKPSAHEITGLADSLQLEKEVVRVWFCNRRQKEKRMTPAAGAGHPPMDDVYAPGELGPGGGGASPPSA	human	homeodomain+POU	Q03052	PO3F1_HUMAN	POU domain, class 3, transcription factor 1 (Octamer-binding protein 6) (Oct-6) (Octamer-binding transcription factor 6) (OTF-6) (POU domain transcription factor SCIP)	Yang et al.
POU3F3	TCGCAT20NACT	ESY	DBD	ENSG00000198914	TAASNPYLPGNSLLAAGSIVHSDAAGAGGGGGGGGGGGGGGAGGGGGGMQPGSAAVTSGAYRGDPSSVKMVQSDFMQGAMAASNGGHMLSHAHQWVTALPHAAAAAAAAAAAAVEASSPWSGSAVGMAGSPQQPPQPPPPPPQGPDVKGGAGRDDLHAGTALHHRGPPHLGPPPPPPHQGHPGGWGAAAAAAAAAAAAAAAAHLPSMAGGQQPPPQSLLYSQPGGFTVNGMLSAPPGPGGGGGGAGGGAQSLVHPGLVRGDTPELAEHHHHHHHHAHPHPPHPHHAQGPPHHGGGGGGAGPGLNSHDPHSDEDTPTSDDLEQFAKQFKQRRIKLGFTQADVGLALGTLYGNVFSQTTICRFEALQLSFKNMCKLKPLLNKWLEEADSSTGSPTSIDKIAAQGRKRKKRTSIEVSVKGALESHFLKCPKPSAQEITNLADSLQLEKEVVRVWFCNRRQKEKRMTPPGIQQQTPDDVYSQVGTV	human	homeodomain+POU	P20264	PO3F3_HUMAN	POU domain, class 3, transcription factor 3 (Brain-specific homeobox/POU domain protein 1) (Brain-1) (Brn-1) (Octamer-binding protein 8) (Oct-8) (Octamer-binding transcription factor 8) (OTF-8)	Yang et al.
POU3F4	TACTGC20NGTC	ESY	DBD	ENSG00000196767	DHGELGSHHCQDHSDEETPTSDELEQFAKQFKQRRIKLGFTQADVGLALGTLYGNVFSQTTICRFEGLQLSFKNMCKLKPLLNKWLEEADSSTGSPTSIDKIAAQGRKRKKRTSIEVSVKGVLETHFLKCPKPAAQEISSLADSLQLEKEVVRVWFCNRRQKEKRMTPPGDQQPHEVYSHTVKTDTSC	human	homeodomain+POU	/	/	/	Yang et al.
POU4F1	TACAAA20NAAC	ESY	DBD	ENSG00000152192	DSDTDPRELEAFAERFKQRRIKLGVTQADVGSALANLKIPGVGSLSQSTICRFESLTLSHNNMIALKPILQAWLEEAEGAQREKMNKPELFNGGEKKRKRTSIAAPEKRSLEAYFAVQPRPSSEKIAAIAEKLDLKKNVVRVWFCNQRQKQKRMKFSATY	human	homeodomain+POU	Q01851	PO4F1_HUMAN	POU domain, class 4, transcription factor 1 (Brain-specific homeobox/POU domain protein 3A) (Brain-3A) (Brn-3A) (Homeobox/POU domain protein RDC-1) (Oct-T1)	Yang et al.
POU4F2	TACGAG20NAGC	ESY	DBD	ENSG00000151615	QAALSMAHAHGLPSHMGCMSDVDADPRDLEAFAERFKQRRIKLGVTQADVGSALANLKIPGVGSLSQSTICRFESLTLSHNNMIALKPILQAWLEEAEKSHREKLTKPELFNGAEKKRKRTSIAAPEKRSLEAYFAIQPRPSSEKIAAIAEKLDLKKNVVRVWFCNQRQKQKRMKYSAGI	human	homeodomain+POU	Q12837	PO4F2_HUMAN	POU domain, class 4, transcription factor 2 (Brain-specific homeobox/POU domain protein 3B) (Brain-3B) (Brn-3B)	Yang et al.
POU4F3	TACCGT20NGCC	ESY	DBD	ENSG00000091010	MAMSHPHTVAPHSAMPACLSDVESDPRELEAFAERFKQRRIKLGVTQADVGAALANLKIPGVGSLSQSTICRFESLTLSHNNMIALKPVLQAWLEEAEAAYREKNSKPELFNGSERKRKRTSIAAPEKRSLEAYFAIQPRPSSEKIAAIAEKLDLKKNVVRVWFCNQRQKQKRMKYSAVH	human	homeodomain+POU	Q15319	PO4F3_HUMAN	POU domain, class 4, transcription factor 3 (Brain-specific homeobox/POU domain protein 3C) (Brain-3C) (Brn-3C)	Yang et al.
POU5F1	TGCAGG40NTCG	KAE	FL	ENSG00000204531	MAGHLASDFAFSPPPGGGGDGPGGPEPGWVDPRTWLSFQGPPGGPGIGPGVGPGSEVWGIPPCPPPYEFCGGMAYCGPQVGVGLVPQGGLETSQPEGEAGVGVESNSDGASPEPCTVTPGAVKLEKEKLEQNPEESQDIKALQKELEQFAKLLKQKRITLGYTQADVGLTLGVLFGKVFSQTTICRFEALQLSFKNMCKLRPLLQKWVEEADNNENLQEICKAETLVQARKRKRTSIENRVRGNLENLFLQCPKPTLQQISHIAQQLGLEKDVVRVWFCNRRQKGKRSSSDYAQREDFEAAGSPFSGGPVSFPLAPGPHFGTPGYGSPHFTALYSSVPFPEGEAFPPVSVTTLGSPMHSN	human	homeodomain+POU	Q01860	PO5F1_HUMAN	POU domain, class 5, transcription factor 1 (Octamer-binding protein 3) (Oct-3) (Octamer-binding protein 4) (Oct-4) (Octamer-binding transcription factor 3) (OTF-3)	Yin et al.
POU5F1P1	TAGAGT20NGAT	ESY	DBD	ENSG00000137709	LEASQHLPVPKHLPSSGGADEPSDLEELEKFAKTFKQRRIKLGFTQGDVGLAMGKLYGNDFSQTTISRFEALNLSFKNMCKLKPLLEKWLNDAESSPSDPSVSTPSSYPSLSEVFGRKRKKRTSIETNIRLTLEKRFQDNPKPSSEEISMIAEQLSMEKEVVRVWFCNRRQKEKRINCPVATPIKPPVYNSRLVS	human	homeodomain+POU	Q9UKI9	PO2F3_HUMAN	POU domain, class 2, transcription factor 3 (Octamer-binding protein 11) (Oct-11) (Octamer-binding transcription factor 11) (OTF-11) (Transcription factor PLA-1) (Transcription factor Skn-1)	Yang et al.
PRDM4	TGTACA40NGTA	KT	eDBD	ENSG00000110851	HLPTQGHSGSHGPSHSKERKWKCSMCPQAFISPSKLHVHFMGHMGMKPHKCDFCSKAFSDPSNLRTHLKIHTGQKNYRCTLCDKSFTQKAHLESHMVIHTGEKNLKCDYCDKLFMRRQDLKQHVLIHTQERQIKCPKCDKLFLRTNHLKKHLNSHEGKRDYVCEKCTKAYLTKYHLTRHLKTCKGPTSSSSAPEEEEEDDSEEEDLADS	human	Znf_C2H2	Q9UKN5	PRDM4_HUMAN	PR domain zinc finger protein 4 (EC 2.1.1.-) (PR domain-containing protein 4)	Yin et al.
PROP1	TGTATT20NGA,TCCCGA30NGCC	ESAE,ESAI	FL,DBD	ENSG00000175325	MEAERRRQAEKPKKGRVGSNLLPERHPATGTPTTTVDSSAPPCRRLPGAGGGRSRFSPQGGQRGRPHSRRRHRTTFSPVQLEQLESAFGRNQYPDIWARESLARDTGLSEARIQVWFQNRRAKQRKQERSLLQPLAHLSPAAFSSFLPESTACPYSYAAPPPPVTCFPHPYSHALPSQPSTGGAFALSHQSEDWYPTLHPAPAGHLPCPPPPPMLPLSLEPSKSWN,PPCRRLPGAGGGRSRFSPQGGQRGRPHSRRRHRTTFSPVQLEQLESAFGRNQYPDIWARESLARDTGLSEARIQVWFQNRRAKQRKQERSLLQPLAHLSPAAFSSFLPESTACPY	human	homeodomain	O75360	PROP1_HUMAN	Homeobox protein prophet of Pit-1 (PROP-1) (Pituitary-specific homeodomain factor)	Yang et al.,Yang et al.
PROX1	TGCAGA20NGA	ESAF	DBD	ENSG00000117707	LQDMSEISPYSGSAMQEGLSPNHLKKAKLMFFYTRYPSSNMLKTYFSDVKFNRCITSQLIKWFSNFREFYYIQMEKYARQAINDGVTSTEELSITRDCELYRALNMHYNKANDFEVPERFLEVAQITLREFFNAIIAGKDVDPSWKKAIYKVICKLDSEVPEIFKSPNCLQELLHE	human	homeodomain+Prospero	Q92786	PROX1_HUMAN	Prospero homeobox protein 1 (Homeobox prospero-like protein PROX1) (PROX-1)	Yang et al.
PRRX1	TTCCCC20NTA	ESAD	FL	ENSG00000116132	MTSSYGHVLERQPALGGRLDSPGNLDTLQAKKNFSVSHLLDLEEAGDMVAAQADENVGEAGRSLLESPGLTSGSDTPQQDNDQLNSEEKKKRKQRRNRTTFNSSQLQALERVFERTHYPDAFVREDLARRVNLTEARVQVWFQNRRAKFRRNERAMLANKNASLLKSYSGDVTAVEQPIVPRPAPRPTDYLSWGTASPYSAMATYSATCANNSPAQGINMANSIANLRLKAKEYSLQRNQVPTVN	human	homeodomain	P54821	PRRX1_HUMAN	Paired mesoderm homeobox protein 1 (Homeobox protein PHOX1) (Paired-related homeobox protein 1) (PRX-1)	Yang et al.
PRRX2	TGGGGT20NGA,TGCCAA40NTAG	ESAE,KV	FL,FL	ENSG00000167157	MDSAAAAFALDKPALGPGPPPPPPALGPGDCAQARKNFSVSHLLDLEEVAAAGRLAARPGARAEAREGAAREPSGGSSGSEAAPQDGECPSPGRGSAAKRKKKQRRNRTTFNSSQLQALERVFERTHYPDAFVREELARRVNLSEARVQVWFQNRRAKFRRNERAMLASRSASLLKSYSQEAAIEQPVAPRPTALSPDYLSWTASSPYSTVPPYSPGSSGPATPGVNMANSIASLRLKAKEFSLHHSQVPTVN,MDSAAAAFALDKPALGPGPPPPPPALGPGDCAQARKNFSVSHLLDLEEVAAAGRLAARPGARAEAREGAAREPSGGSSGSEAAPQDGECPSPGRGSAAKRKKKQRRNRTTFNSSQLQALERVFERTHYPDAFVREELARRVNLSEARVQVWFQNRRAKFRRNERAMLASRSASLLKSYSQEAAIEQPVAPRPTALSPDYLSWTASSPYSTVPPYSPGSSGPATPGVNMANSIASLRLKAKEFSLHHSQVPTVN	human	homeodomain	Q99811	PRRX2_HUMAN	Paired mesoderm homeobox protein 2 (Paired-related homeobox protein 2) (PRX-2)	Yang et al.,Yin et al.
Prrx2	TATGAA20NAGG	ESZ	DBD	ENSMUSG00000039476	GDCPSPGRGTKRKKKQRRNRTTFNSSQLQALERVFERTHYPDAFVREELARRVNLSEARVQVWFQNRRAKFRRNERAMLATRSASLLKSYGQE	mouse	homeodomain	/	/	/	Yang et al.
RARA	TAAAAT20NTA	ESQ	DBD	ENSG00000131759	MASEEIVPSPPSPPPLPRIYKPCFVCQDKSSGYHYGVSACEGCKGFFRRSIQKNMVYTCHRDKNCIINKVTRNRCQYCRLQKCFEVGMSKESVRNDRNKKKKEVPKPECSES	human	Nuclear_Receptor	P10276	RARA_HUMAN	Retinoic acid receptor alpha (RAR-alpha) (Nuclear receptor subfamily 1 group B member 1)	Yang et al.
RARB	TAGTTT20NTTT,TACATG40NTAG	ESW,KAF	FL,FL	ENSG00000077092	MTTSGHACPVPAVNGHMTHYPATPYPLLFPPVIGGLSLPPLHGLHGHPPPSGCSTPSPATIETQSTSSEELVPSPPSPLPPPRVYKPCFVCQDKSSGYHYGVSACEGCKGFFRRSIQKNMIYTCHRDKNCVINKVTRNRCQYCRLQKCFEVGMSKESVRNDRNKKKKETSKQECTESYEMTAELDDLTEKIRKAHQETFPSLCQLGKYTTNSSADHRVRLDLGLWDKFSELATKCIIKIVEFAKRLPGFTGLTIADQITLLKAACLDILILRICTRYTPEQDTMTFSDGLTLNRTQMHNAGFGPLTDLVFTFANQLLPLEMDDTETGLLSAICLICGDRQDLEEPTKVDKLQEPLLEALKIYIRKRRPSKPHMFPKILMKITDLRSISAKGAERVITLKMEIPGSMPPLIQEMLENSEGHEPLTPSSSGNTAEHSPSISPSSVENSGVSQSPLVQ,MTTSGHACPVPAVNGHMTHYPATPYPLLFPPVIGGLSLPPLHGLHGHPPPSGCSTPSPATIETQSTSSEELVPSPPSPLPPPRVYKPCFVCQDKSSGYHYGVSACEGCKGFFRRSIQKNMIYTCHRDKNCVINKVTRNRCQYCRLQKCFEVGMSKESVRNDRNKKKKETSKQECTESYEMTAELDDLTEKIRKAHQETFPSLCQLGKYTTNSSADHRVRLDLGLWDKFSELATKCIIKIVEFAKRLPGFTGLTIADQITLLKAACLDILILRICTRYTPEQDTMTFSDGLTLNRTQMHNAGFGPLTDLVFTFANQLLPLEMDDTETGLLSAICLICGDRQDLEEPTKVDKLQEPLLEALKIYIRKRRPSKPHMFPKILMKITDLRSISAKGAERVITLKMEIPGSMPPLIQEMLENSEGHEPLTPSSSGNTAEHSPSISPSSVENSGVSQSPLVQ	human	Nuclear_Receptor	P10826	RARB_HUMAN	Retinoic acid receptor beta (RAR-beta) (HBV-activated protein) (Nuclear receptor subfamily 1 group B member 2) (RAR-epsilon)	Yang et al.,Yin et al.
RAXL1	TACTCA20NTA,TACTCA20NTA	Q,ESQ	DBD,DBD	ENSG00000173976	MFLSPGEGPATEGGGLGPGEEAPKKKHRRNRTTFTTYQLHQLERAFEASHYPDVYSREELAAKVHLPEVRVQVWFQNRRAKWRRQERLESGSGAVAAPRLPEAPA,MFLSPGEGPATEGGGLGPGEEAPKKKHRRNRTTFTTYQLHQLERAFEASHYPDVYSREELAAKVHLPEVRVQVWFQNRRAKWRRQERLESGSGAVAAPRLPEAPA	human	homeodomain	Q96IS3	RAX2_HUMAN	Retina and anterior neural fold homeobox protein 2 (Q50-type retinal homeobox protein) (Retina and anterior neural fold homeobox-like protein 1)	Jolma et al.,Yang et al.
RFX1	TTTAGG40NTCT	KS	eDBD	ENSG00000132005	GSTGGGGSGAGTYVIQGGYMLGSASQSYSHTTRASPATVQWLLDNYETAEGVSLPRSTLYCHYLLHCQEQKLEPVNAASFGKLIRSVFMGLRTRRLGTRGNSKYHYYGLRIKASSPLLRLMEDQQHMAMRG	human	RFX	P22670	RFX1_HUMAN	MHC class II regulatory factor RFX1 (Enhancer factor C) (EF-C) (Regulatory factor X 1) (RFX) (Transcription factor RFX1)	Yin et al.
RFX2	TAACCC20NCCA	ESY	DBD	ENSG00000087903	SPIVSSAGAYLIHGGMDSTRHSLAHTSRSSPATLEMAIENLQKSEGITSHKSGLLNSHLQWLLDNYETAEGVSLPRSSLYNHYLRHCQEHKLDPVNAASFGKLIRSVFMGLRTRRLGTRGNSKYHYYGIRLKPDSPLNRLQEDTQYMAM	human	RFX	P48378	RFX2_HUMAN	DNA-binding protein RFX2 (Regulatory factor X 2)	Yang et al.
RFX3	TCCACC40NTTA	KS	eDBD	ENSG00000080298	VTGGQLISSSGGTYLIGNSMENSGHSVTHTTRASPATIEMAIETLQKSDGLSTHRSSLLNSHLQWLLDNYETAEGVSLPRSTLYNHYLRHCQEHKLDPVNAASFGKLIRSIFMGLRTRRLGTRGNSKYHYYGIRVKPDSPLNRLQEDMQYMAMRQQP	human	RFX	P48380	RFX3_HUMAN	Transcription factor RFX3 (Regulatory factor X 3)	Yin et al.
RFX4	TCTATT40NCAT	KR	eDBD	ENSG00000111783	RYSSHTSLGNVSNDENEEKENNRASKPHSTPATLQWLEENYEIAEGVCIPRSALYMHYLDFCEKNDTQPVNAASFGKIIRQQFPQLTTRRLGTRGQSKYHYYGIAVKESSQYYDVMYSKKGAAWVS	human	RFX	Q33E94	RFX4_HUMAN	Transcription factor RFX4 (Regulatory factor X 4) (Testis development protein NYD-SP10)	Yin et al.
RFX5	TGGAGC30NGAT,TGGAGC30NGAT	AI,ESAI	DBD,DBD	ENSG00000143390	SDNDKLYLYLQLPSGPTTGDKSSEPSTLSNEEYMYAYRWIRNHLEEHTDTCLPKQSVYDAYRKYCESLACCRPLSTANFGKIIREIFPDIKARRLGGRGQSKYCYSGIRRKTLVSMPPLPGLDLKGSESPEM,SDNDKLYLYLQLPSGPTTGDKSSEPSTLSNEEYMYAYRWIRNHLEEHTDTCLPKQSVYDAYRKYCESLACCRPLSTANFGKIIREIFPDIKARRLGGRGQSKYCYSGIRRKTLVSMPPLPGLDLKGSESPEM	human	RFX	P48382	RFX5_HUMAN	DNA-binding protein RFX5 (Regulatory factor X 5)	Jolma et al.,Yang et al.
RHOXF1	TTAGAA20NTA,TGGATG30NTAT	ESAE,ESAI	FL,DBD	ENSG00000101883	MARSLVHDTVFYCLSVYQVKISPTPQLGAASSAEGHVGQGAPGLMGNMNPEGGVNHENGMNRDGGMIPEGGGGNQEPRQQPQPPPEEPAQAAMEGPQPENMQPRTRRTKFTLLQVEELESVFRHTQYPDVPTRRELAENLGVTEDKVRVWFKNKRARCRRHQRELMLANELRADPDDCVYIVVD,DGGMIPEGGGGNQEPRQQPQPPPEEPAQAAMEGPQPENMQPRTRRTKFTLLQVEELESVFRHTQYPDVPTRRELAENLGVTEDKVRVWFKNKRARCRRHQRELMLANELRADPDDCVYIVVD	human	homeodomain	Q8NHV9	RHXF1_HUMAN	Rhox homeobox family member 1 (Ovary-, testis- and epididymis-expressed gene protein) (Paired-like homeobox protein PEPP-1)	Yang et al.,Yang et al.
RORA	TCTGTA30NTGG	ESAI	DBD	ENSG00000069667	KPPYSQKEDKEVQTGYMNAQIEIIPCKICGDKSSGIHYGVITCEGCKGFFRRSQQSNATYSCPRQKNCLIDRTSRNRCQHCRLQKCLAVGMSRDAVKFGRMSKKQRDSLYA	human	Nuclear_Receptor	P35398	RORA_HUMAN	Nuclear receptor ROR-alpha (Nuclear receptor RZR-alpha) (Nuclear receptor subfamily 1 group F member 1) (RAR-related orphan receptor A) (Retinoid-related orphan receptor-alpha)	Yang et al.
RORB	TTCGGG40NGAG	KS	eDBD	ENSG00000198963	AQIEVIPCKICGDKSSGIHYGVITCEGCKGFFRRSQQNNASYSCPRQRNCLIDRTNRNRCQHCRLQKCLALGMSRDAVKFGRMSKKQRDSLYAEVQKHQ	human	Nuclear_Receptor	Q92753	RORB_HUMAN	Nuclear receptor ROR-beta (Nuclear receptor RZR-beta) (Nuclear receptor subfamily 1 group F member 2) (Retinoid-related orphan receptor-beta)	Yin et al.
RUNX2	TACCTA40NTCC,TACCTA40NTCC,TCTTGG40NTTA	AI,ESAI,KP	DBD,DBD,eDBD	ENSG00000124813	AAAAVPRLRPPHDNRTMVEIIADHPAELVRTDSPNFLCSVLPSHWRCNKTLPVAFKVVALGEVPDGTVVTVMAGNDENYSAELRNASAVMKNQVARFNDLRFVGRSGRGKSFTLTITVFTNPPQVATYHRAIKVTVDGPREPRRHRQKLDDSKPSL,AAAAVPRLRPPHDNRTMVEIIADHPAELVRTDSPNFLCSVLPSHWRCNKTLPVAFKVVALGEVPDGTVVTVMAGNDENYSAELRNASAVMKNQVARFNDLRFVGRSGRGKSFTLTITVFTNPPQVATYHRAIKVTVDGPREPRRHRQKLDDSKPSL,AAAAVPRLRPPHDNRTMVEIIADHPAELVRTDSPNFLCSVLPSHWRCNKTLPVAFKVVALGEVPDGTVVTVMAGNDENYSAELRNASAVMKNQVARFNDLRFVGRSGRGKSFTLTITVFTNPPQVATYHRAIKVTVDGPREPRRHRQKLDDSKPSL	human	RUNT	Q13950	RUNX2_HUMAN	Runt-related transcription factor 2 (Acute myeloid leukemia 3 protein) (Core-binding factor subunit alpha-1) (CBF-alpha-1) (Oncogene AML-3) (Osteoblast-specific transcription factor 2) (OSF-2) (Polyomavirus enhancer-binding protein 2 alpha A subunit) (PEA2-alpha A) (PEBP2-alpha A) (SL3-3 enhancer factor 1 alpha A subunit) (SL3/AKV core-binding factor alpha A subunit)	Jolma et al.,Yang et al.,Yin et al.
RUNX3	TCTCCC20NGA	ESAE	FL	ENSG00000020633	MASNSIFDSFPTYSPTFIRDPSTSRRFTPPSPAFPCGGGGGKMGENSGALSAQAAVGPGGRARPEVRSMVDVLADHAGELVRTDSPNFLCSVLPSHWRCNKTLPVAFKVVALGDVPDGTVVTVMAGNDENYSAELRNASAVMKNQVARFNDLRFVGRSGRGKSFTLTITVFTNPTQVATYHRAIKVTVDGPREPRRHRQKLEDQTKPFPDRFGDLERLRMRVTPSTPSPRGSLSTTSHFSSQPQTPIQGTSELNPFSDPRQFDRSFPTLPTLTESRFPDPRMHYPGAMSAAFPYSATPSGTSISSLSVAGMPATSRFHHTYLPPPYPGAPQNQSGPFQANPSPYHLYYGTSSGSYQFSMVAGSSSGGDRSPTRMLASCTSSAASVAAGNLMNPSLGGQSDGVEADGSHSNSPTALSTPGRMDEAVWRPY	human	RUNT	Q13761	RUNX3_HUMAN	Runt-related transcription factor 3 (Acute myeloid leukemia 2 protein) (Core-binding factor subunit alpha-3) (CBF-alpha-3) (Oncogene AML-2) (Polyomavirus enhancer-binding protein 2 alpha C subunit) (PEA2-alpha C) (PEBP2-alpha C) (SL3-3 enhancer factor 1 alpha C subunit) (SL3/AKV core-binding factor alpha C subunit)	Yang et al.
RXRA	TCACGT30NGCA,TCACGT30NGCA,TCTACA40NCAG	AH,ESAH,ESAI	DBD,DBD,FL	ENSG00000186350	NGVLKVPAHPSGNMASFTKHICAICGDRSSGKHYGVYSCEGCKGFFKRTVRKDLTYTCRDNKDCLIDKRQRNRCQYCRYQKCLAMGMKREAVQEERQRGKDRNENEVESTS,NGVLKVPAHPSGNMASFTKHICAICGDRSSGKHYGVYSCEGCKGFFKRTVRKDLTYTCRDNKDCLIDKRQRNRCQYCRYQKCLAMGMKREAVQEERQRGKDRNENEVESTS,MDTKHFLPLDFSTQVNSSLTSPTGRGSMAAPSLHPSLGPGIGSPGQLHSPISTLSSPINGMGPPFSVISSPMGPHSMSVPTTPTLGFSTGSPQLSSPMNPVSSSEDIKPPLGLNGVLKVPAHPSGNMASFTKHICAICGDRSSGKHYGVYSCEGCKGFFKRTVRKDLTYTCRDNKDCLIDKRQRNRCQYCRYQKCLAMGMKREAVQEERQRGKDRNENEVESTSSANEDMPVERILEAELAVEPKTETYVEANMGLNPSSPNDPVTNICQAADKQLFTLVEWAKRIPHFSELPLDDQVILLRAGWNELLIASFSHRSIAVKDGILLATGLHVHRNSAHSAGVGAIFDRVLTELVSKMRDMQMDKTELGCLRAIVLFNPDSKGLSNPAEVEALREKVYASLEAYCKHKYPEQPGRFAKLLLRLPALRSIGLKCLEHLFFFKLIGDTPIDTFLMEMLEAPHQMT	human	Nuclear_Receptor	P19793	RXRA_HUMAN	Retinoic acid receptor RXR-alpha (Nuclear receptor subfamily 2 group B member 1) (Retinoid X receptor alpha)	Jolma et al.,Yang et al.,Yang et al.
RXRB	TGAGCA20NGA	ESY	DBD	ENSG00000206289	PVLGVRGLHCPPPPGGPGAGKRLCAICGDRSSGKHYGVYSCEGCKGFFKRTIRKDLTYSCRDNKDCTVDKRQRNRCQYCRYQKCLATGMKREAVQEERQRGKDKDGDGEGAGGAPEE	human	Nuclear_Receptor	P28702	RXRB_HUMAN	Retinoic acid receptor RXR-beta (Nuclear receptor subfamily 2 group B member 2) (Retinoid X receptor beta)	Yang et al.
Rara	TCGGTT20NCG	ESP	DBD	ENSMUSG00000037992	EIVPSPPSPPPLPRIYKPCFVCQDKSSGYHYGVSACEGCKGFFRRSIQKNMVYTCHRDKNCIINKVTRNRCQYCRLQKCFDVGMSKESVRNDRKKKKKEAPKPE	mouse	Nuclear_Receptor	P11416	RARA_MOUSE	Retinoic acid receptor alpha (RAR-alpha) (Nuclear receptor subfamily 1 group B member 1)	Yang et al.
Rarb	TCGTGT20NCG	ESP	DBD	ENSMUSG00000017491	VPSPPSPLPPPRVYKPCFVCQDKSSGYHYGVSACEGCKGFFRRSIQKNMIYTCHRDKNCVINKVTRNRCQYCRLQKCFEVGMSKESVRNDRNKKKKEPSKQEC	mouse	Nuclear_Receptor	P22605	RARB_MOUSE	Retinoic acid receptor beta (RAR-beta) (Nuclear receptor subfamily 1 group B member 2)	Yang et al.
Rfx3	TGGGTA20NCG	ESP	DBD	ENSMUSG00000040929	SPATIEMAIETLQKSDGLSTHRSSLLNSHLQWLLDNYETAEGVSLPRSTLYNHYLRHCQEHKLDPVNAASFGKLIRSIFMGLRTRRLGTRGNSKYHYYGIRVKPDSPLN	mouse	RFX	P48381	RFX3_MOUSE	Transcription factor RFX3 (Regulatory factor X 3)	Yang et al.
Rhox11	TGGCCC20NCG	ESP	DBD	ENSMUSG00000051038	PEETSKVAETSEQSLFRIPRKAYRFTPGQLWELQAVFVENQYPDALKRKELAGLLNVDEQKIKDWFNNKRAKYRKIQREILGGKNITPTQEELRMKTLV	mouse	homeodomain	/	/	/	Yang et al.
SHOX2	TACGTC20NTGC	ESY	DBD	ENSG00000168779	TGCTEAGRDDRSSPAVRAAGGGGGGGGGGGGGGGGGGVGGGGAGGGAGGGRSPVRELDMGAAERSREPGSPRLTEVSPELKDRKEDAKGMEDEGQTKIKQRRSRTNFTLEQLNELERLFDETHYPDAFMREELSQRLGLSEARVQVWFQNRRAKCRKQENQLHKGVLIGAASQFEACRVAPYVNVG	human	homeodomain	O60902	SHOX2_HUMAN	Short stature homeobox protein 2 (Homeobox protein Og12X) (Paired-related homeobox protein SHOT)	Yang et al.
SMAD3	TGGGTA20NGA	ESAC	DBD	ENSG00000166949	MSSILPFTPPIVKRLLGWKKGEQNGQEEKWCEKAVKSLVKKLKKTGQLDELEKAITTQNVNTKCITIPRSLDGRLQVSHRKGLPHVIYCRLWRWPDLHSHHELRAMELCEFAFNMKKDEVCVNPYHYQRVETPVLPPVLVPRHTEIPAEFPPLD	human	MAD	P84022	SMAD3_HUMAN	Mothers against decapentaplegic homolog 3 (MAD homolog 3) (Mad3) (Mothers against DPP homolog 3) (hMAD-3) (JV15-2) (SMAD family member 3) (SMAD 3) (Smad3) (hSMAD3)	Yang et al.
SMAD5	TGTCTG40NAGG	KR	eDBD	ENSG00000113658	SMASLFSFTSPAVKRLLGWKQGDEEEKWAEKAVDALVKKLKKKKGAMEELEKALSSPGQPSKCVTIPRSLDGRLQVSHRKGLPHVIYCRVWRWPDLQSHHELKPLDICEFPFGSKQKEVCINPYHYKRVESPVLPPVLVPRHNEFNPQHSLLVQF	human	SMAD	Q99717	SMAD5_HUMAN	Mothers against decapentaplegic homolog 5 (MAD homolog 5) (Mothers against DPP homolog 5) (JV5-1) (SMAD family member 5) (SMAD 5) (Smad5) (hSmad5)	Yin et al.
SNAI2	TACCTT40NCGA	KV	FL	ENSG00000019549	MPRSFLVKKHFNASKKPNYSELDTHTVIISPYLYESYSMPVIPQPEILSSGAYSPITVWTTAAPFHAQLPNGLSPLSGYSSSLGRVSPPPPSDTSSKDHSGSESPISDEEERLQSKLSDPHAIEAEKFQCNLCNKTYSTFSGLAKHKQLHCDAQSRKSFSCKYCDKEYVSLGALKMHIRTHTLPCVCKICGKAFSRPWLLQGHIRTHTGEKPFSCPHCNRAFADRSNLRAHLQTHSDVKKYQCKNCSKTFSRMSLLHKHEESGCCVAH	human	Znf_C2H2	O43623	SNAI2_HUMAN	Zinc finger protein SNAI2 (Neural crest transcription factor Slug) (Protein snail homolog 2)	Yin et al.
SNAI3	TAGTAC40NTAG	KAE	FL	ENSG00000185669	MPRSFLVKTHSSHRVPNYRRLETQREINGACSACGGLVVPLLPRDKEAPSVPGDLPQPWDRSSAVACISLPLLPRIEEALGASGLDALEVSEVDPRASRAAIVPLKDSLNHLNLPPLLVLPTRWSPTLGPDRHGAPEKLLGAERMPRAPGGFECFHCHKPYHTLAGLARHRQLHCHLQVGRVFTCKYCDKEYTSLGALKMHIRTHTLPCTCKICGKAFSRPWLLQGHVRTHTGEKPYACSHCSRAFADRSNLRAHLQTHSDAKKYRCRRCTKTFSRMSLLARHEESGCCPGP	human	Znf_C2H2	Q3KNW1	SNAI3_HUMAN	Zinc finger protein SNAI3 (Protein snail homolog 3) (Zinc finger protein 293)	Yin et al.
SOX10	TGATTT20NTTA,TTGCCA40NGTG	ESAF,KAF	FL,FL	ENSG00000100146	MAEEQDLSEVELSPVGSEEPRCLSPGSAPSLGPDGGGGGSGLRASPGPGELGKVKKEQQDGEADDDKFPVCIREAVSQVLSGYDWTLVPMPVRVNGASKSKPHVKRPMNAFMVWAQAARRKLADQYPHLHNAELSKTLGKLWRLLNESDKRPFIEEAERLRMQHKKDHPDYKYQPRRRKNGKAAQGEAECPGGEAEQGGTAAIQAHYKSAHLDHRHPGEGSPMSDGNPEHPSGQSHGPPTPPTTPKTELQSGKADPKRDGRSMGEGGKPHIDFGNVDIGEISHEVMSNMETFDVAELDQYLPPNGHPGHVSSYSAAGYGLGSALAVASGHSAWISKPPGVALPTVSPPGVDAKAQVKTETAGPQGPPHYTDQPSTSQIAYTSLSLPHYGSAFPSISRPQFDYSDHQPSGPYYGHSGQASGLYSAFSYMGPSQRPLYTAISDPSPSGPQSHSPTHWEQPVYTTLSRP,MAEEQDLSEVELSPVGSEEPRCLSPGSAPSLGPDGGGGGSGLRASPGPGELGKVKKEQQDGEADDDKFPVCIREAVSQVLSGYDWTLVPMPVRVNGASKSKPHVKRPMNAFMVWAQAARRKLADQYPHLHNAELSKTLGKLWRLLNESDKRPFIEEAERLRMQHKKDHPDYKYQPRRRKNGKAAQGEAECPGGEAEQGGTAAIQAHYKSAHLDHRHPGEGSPMSDGNPEHPSGQSHGPPTPPTTPKTELQSGKADPKRDGRSMGEGGKPHIDFGNVDIGEISHEVMSNMETFDVAELDQYLPPNGHPGHVSSYSAAGYGLGSALAVASGHSAWISKPPGVALPTVSPPGVDAKAQVKTETAGPQGPPHYTDQPSTSQIAYTSLSLPHYGSAFPSISRPQFDYSDHQPSGPYYGHSGQASGLYSAFSYMGPSQRPLYTAISDPSPSGPQSHSPTHWEQPVYTTLSRP	human	HMG	P56693	SOX10_HUMAN	Transcription factor SOX-10	Yang et al.,Yin et al.
SOX15	TGTTCA20NCTG	ESAF	FL	ENSG00000129194	MALPGSSQDQAWSLEPPAATAAASSSSGPQEREGAGSPAAPGTLPLEKVKRPMNAFMVWSSAQRRQMAQQNPKMHNSEISKRLGAQWKLLDEDEKRPFVEEAKRLRARHLRDYPDYKYRPRRKAKSSGAGPSRCGQGRGNLASGGPLWGPGYATTQPSRGFGYRPPSYSTAYLPGSYGSSHCKLEAPSPCSLPQSDPRLQGELLPTYTHYLPPGSPTPYNPPLAGAPMPLTHL	human	HMG	O60248	SOX15_HUMAN	Protein SOX-15 (Protein SOX-12) (Protein SOX-20)	Yang et al.
SOX2	TCCCCT20NCCC,TGAATA20NTAA	ESAC,ESAF	DBD,FL	ENSG00000181449	MAGGGNSTAAAAGGNQKNSPDRVKRPMNAFMVWSRGQRRKMAQENPKMHNSEISKRLGAEWKLLSETEKRPFIDEAKRLRALHMKEHPDYKYRPRRKTKTLMKKDKYTLPGG,MYNMMETELKPPGPQQTSGGGGGNSTAAAAGGNQKNSPDRVKRPMNAFMVWSRGQRRKMAQENPKMHNSEISKRLGAEWKLLSETEKRPFIDEAKRLRALHMKEHPDYKYRPRRKTKTLMKKDKYTLPGGLLAPGGNSMASGVGVGAGLGAGVNQRMDSYAHMNGWSNGSYSMMQDQLGYPQHPGLNAHGAAQMQPMHRYDVSALQYNSMTSSQTYMNGSPTYSMSYSQQGTPGMALGSMGSVVKSEASSSPPVVTSSSHSRAPCQAGDLRDMISMYLPGAEVPEPAAPSRLHMSQHYQSGPVPGTAINGTLPLSHM	human	HMG	P48431	SOX2_HUMAN	Transcription factor SOX-2	Yang et al.,Yang et al.
SOX21	TCAAAA40NAAA	ESAI	DBD	ENSG00000125285	MSKPVDHVKRPMNAFMVWSRAQRRKMAQENPKMHNSEISKRLGAEWKLLTESEKRPFIDEAKRLRAMHMKEHPDYKYRPRRKPKTLLKKDKF	human	HMG	Q9Y651	SOX21_HUMAN	Transcription factor SOX-21 (SOX-A)	Yang et al.
SOX30	TAAGTC40NCGT	KS	eDBD	ENSG00000039600	VLPSDAGIPDTPFSKDRNGHVKRPMNAFMVWARIHRPALAKANPAANNAEISVQLGLEWNKLSEEQKKPYYDEAQKIKEKHREEFPGWVYQPRPGKRKRFPLSVSNVFSGT	human	HMG	O94993	SOX30_HUMAN	Transcription factor SOX-30	Yin et al.
SOX4	TATCGC30NGCG	ESAH	DBD	ENSG00000124766	STASTGGKADDPSWCKTPSGHIKRPMNAFMVWSQIERRKIMEQSPDMHNAEISKRLGKRWKLLKDSDKIPFIREAERLRLKHMADYPDYKYRPRKKVKSGNANSSSS	human	HMG	Q06945	SOX4_HUMAN	Transcription factor SOX-4	Yang et al.
SOX8	TCTTTC30NTTG,TCTTTC30NTTG,TCGGCT40NTAA,TCGTCA40NCTA	AI,ESAI,KW,KO	DBD,DBD,FL,eDBD	ENSG00000005513	SLVPMPVRGGGGGALKAKPHVKRPMNAFMVWAQAARRKLADQYPHLHNAELSKTLGKLWRLLSESEKRPFVEEAERLRVQHKKDHPDYKYQPRRRKSAKAGHSDSDS,SLVPMPVRGGGGGALKAKPHVKRPMNAFMVWAQAARRKLADQYPHLHNAELSKTLGKLWRLLSESEKRPFVEEAERLRVQHKKDHPDYKYQPRRRKSAKAGHSDSDS,MLDMSEARSQPPCSPSGTASSMSHVEDSDSDAPPSPAGSEGLGRAGVAVGGARGDPAEAADERFPACIRDAVSQVLKGYDWSLVPMPVRGGGGGALKAKPHVKRPMNAFMVWAQAARRKLADQYPHLHNAELSKTLGKLWRLLSESEKRPFVEEAERLRVQHKKDHPDYKYQPRRRKSAKAGHSDSDSGAELGPHPGGGAVYKAEAGLGDGHHHGDHTGQTHGPPTPPTTPKTELQQAGAKPELKLEGRRPVDSGRQNIDFSNVDISELSSEVMGTMDAFDVHEFDQYLPLGGPAPPEPGQAYGGAYFHAGASPVWAHKSAPSASASPTETGPPRPHIKTEQPSPGHYGDQPRGSPDYGSCSGQSSATPAAPAGPFAGSQGDYGDLQASSYYGAYPGYAPGLYQYPCFHSPRRPYASPLLNGLALPPAHSPTSHWDQPVYTTLTRP,SLVPMPVRGGGGGALKAKPHVKRPMNAFMVWAQAARRKLADQYPHLHNAELSKTLGKLWRLLSESEKRPFVEEAERLRVQHKKDHPDYKYQPRRRKSAKAGHSDSDS	human	HMG	P57073	SOX8_HUMAN	Transcription factor SOX-8	Jolma et al.,Yang et al.,Yin et al.,Yin et al.
SP4	TTATGT20NGTA	ESAE	FL	ENSG00000105866	MSDQKKEEEEEAAAAAAMATEGGKTSEPENNNKKPKTSGSQDSQPSPLALLAATCSKIGTPGENQATGQQQIIIDPSQGLVQLQNQPQQLELVTTQLAGNAWQLVASTPPASKENNVSQPASSSSSSSSSNNGSASPTKTKSGNSSTPGQFQVIQVQNPSGSVQYQVIPQLQTVEGQQIQINPTSSSSLQDLQGQIQLISAGNNQAILTAANRTASGNILAQNLANQTVPVQIRPGVSIPLQLQTLPGTQAQVVTTLPINIGGVTLALPVINNVAAGGGTGQVGQPAATADSGTSNGNQLVSTPTNTTTSASTMPESPSSSTTCTTTASTSLTSSDTLVSSADTGQYASTSASSSERTIEESQTPAATESEAQSSSQLQPNGMQNAQDQSNSLQQVQIVGQPILQQIQIQQPQQQIIQAIPPQSFQLQSGQTIQTIQQQPLQNVQLQAVNPTQVLIRAPTLTPSGQISWQTVQVQNIQSLSNLQVQNAGLSQQLTITPVSSSGGTTLAQIAPVAVAGAPITLNTAQLASVPNLQTVSVANLGAAGVQVQGVPVTITSVAGQQQGQDGVKVQQATIAPVTVAVGGIANATIGAVSPDQLTQVHLQQGQQTSDQEVQPGKRLRRVACSCPNCREGEGRGSNEPGKKKQHICHIEGCGKVYGKTSHLRAHLRWHTGERPFICNWMFCGKRFTRSDELQRHRRTHTGEKRFECPECSKRFMRSDHLSKHVKTHQNKKGGGTALAIVTSGELDSSVTEVLGSPRIVTVAAISQDSNPATPNVSTNMEEF	human	Znf_C2H2	Q02446	SP4_HUMAN	Transcription factor Sp4 (SPR-1)	Yang et al.
SP8	TGCTCG20NCTC	ESY	DBD	ENSG00000164651	RATCDCPNCQEAERLGPAGASLRRKGLHSCHIPGCGKVYGKTSHLKAHLRWHTGERPFVCNWLFCGKRFTRSDELQRHLRTHTGEKRFACPVCNKRFMRSDHLSKHVKTHSGGGGGGGSAGSGSGGKKGSDT	human	Znf_C2H2	Q8IXZ3	SP8_HUMAN	Transcription factor Sp8 (Specificity protein 8)	Yang et al.
SPDEF	TCATTG20NCG,TAGAGA40NCGC,TCACAT40NATG	ESAD,KW,KX	FL,eDBD,FL	ENSG00000124664	MGSASPGLSSVSPSHLLLPPDTVSRTGLEKAAAGAVGLERRDWSPSPPATPEQGLSAFYLSYFDMLYPEDSSWAAKAPGASSREEPPEEPEQCPVIDSQAPAGSLDLVPGGLTLEEHSLEQVQSMVVGEVLKDIETACKLLNITADPMDWSPSNVQKWLLWTEHQYRLPPMGKAFQELAGKELCAMSEEQFRQRSPLGGDVLHAHLDIWKSAAWMKERTSPGAIHYCASTSEESWTDSEVDSSCSGQPIHLWQFLKELLLKPHSYGRFIRWLNKEKGIFKIEDSAQVARLWGIRKNRPAMNYDKLSRSIRQYYKKGIIRKPDISQRLVYQFVHPI,GLTLEEHSLEQVQSMVVGEVLKDIETACKLLNITADPMDWSPSNVQKWLLWTEHQYRLPPMGKAFQELAGKELCAMSEEQFRQRSPLGGDVLHAHLDIWKSAAWMKERTSPGAIHYCASTSEESWTDSEVDSSCSGQPIHLWQFLKELLLKPHSYGRFIRWLNKEKGIFKIEDSAQVARLWGIRKNRPAMNYDKLSRSIRQYYKKGIIRKPDISQRLVYQFVHPI,MGSASPGLSSVSPSHLLLPPDTVSRTGLEKAAAGAVGLERRDWSPSPPATPEQGLSAFYLSYFDMLYPEDSSWAAKAPGASSREEPPEEPEQCPVIDSQAPAGSLDLVPGGLTLEEHSLEQVQSMVVGEVLKDIETACKLLNITADPMDWSPSNVQKWLLWTEHQYRLPPMGKAFQELAGKELCAMSEEQFRQRSPLGGDVLHAHLDIWKSAAWMKERTSPGAIHYCASTSEESWTDSEVDSSCSGQPIHLWQFLKELLLKPHSYGRFIRWLNKEKGIFKIEDSAQVARLWGIRKNRPAMNYDKLSRSIRQYYKKGIIRKPDISQRLVYQFVHPI	human	ETS	O95238	SPDEF_HUMAN	SAM pointed domain-containing Ets transcription factor (Prostate epithelium-specific Ets transcription factor) (Prostate-specific Ets) (Prostate-derived Ets factor)	Yang et al.,Yin et al.,Yin et al.
SREBF2	TGAGAT20NGA	ESY	DBD	ENSG00000198911	MGQEKVPIKQVPGGVKQLEPPKEGERRTTHNIIEKRYRSSINDKIIELKDLVMGTDAKMHKSGVLRKAIDYIKYLQQVNHKLRQENMVLKLANQKNKLLKGIDLGSLVDNEVDLKIED	human	bHLH	Q12772	SRBP2_HUMAN	Sterol regulatory element-binding protein 2 (SREBP-2) (Class D basic helix-loop-helix protein 2) (bHLHd2) (Sterol regulatory element-binding transcription factor 2) [Cleaved into: Processed sterol regulatory element-binding protein 2 (Transcription factor SREBF2)]	Yang et al.
SRY	TACTGC30NGTC,TACTGC30NGTC	AH,ESAH	DBD,DBD	ENSG00000184895	YQCETGENSKGNVQDRVKRPMNAFIVWSRDQRRKMALENPRMRNSEISKQLGYQWKMLTEAEKWPFFQEAQKLQAMHREKYPNYKYRPRRKAKMLPKNCSL,YQCETGENSKGNVQDRVKRPMNAFIVWSRDQRRKMALENPRMRNSEISKQLGYQWKMLTEAEKWPFFQEAQKLQAMHREKYPNYKYRPRRKAKMLPKNCSL	human	HMG	Q05066	SRY_HUMAN	Sex-determining region Y protein (Testis-determining factor)	Jolma et al.,Yang et al.
Shox2	TCCCAG20NACC	ESZ	DBD	ENSMUSG00000027833	DDAKGMEDEGQTKIKQRRSRTNFTLEQLNELERLFDETHYPDAFMREELSQRLGLSEARVQVWFQNRRAKCRKQENQLHKGVLIGAASQFEAC	mouse	homeodomain	P70390	SHOX2_MOUSE	Short stature homeobox protein 2 (Homeobox protein Og12X) (OG-12) (Paired family homeodomain protein Prx3)	Yang et al.
Sox10	TGCTGT20NCG	ESP	DBD	ENSMUSG00000033006	VPMPVRVNGASKSKPHVKRPMNAFMVWAQAARRKLADQYPHLHNAELSKTLGKLWRLLNESDKRPFIEEAERLRMQHKKDHPDYKYQPRRRKNGKAAQGEA	mouse	HMG	Q04888	SOX10_MOUSE	Transcription factor SOX-10 (Protein SOX-21) (Transcription factor SOX-M)	Yang et al.
Sox11	TCTTCT20NGA	ESAF	DBD	ENSMUSG00000063632	ALDESDTDWCKTASGHIKRPMNAFMVWSKIERRKIMEQSPDMHNAEISKRLGKRWKMLKDSEKIPFIREAERLRLKHMADYPDYKYRPRKKPKTDSAAKPS	mouse	HMG	Q7M6Y2	SOX11_MOUSE	Transcription factor SOX-11	Yang et al.
Sox17	TATTGT20NGTG	ESAF	DBD	ENSMUSG00000025902	SGAPAGTSGRAKAESRIRRPMNAFMVWAKDERKRLAQQNPDLHNAELSKMLGKSWKALTLAEKRPFVEEAERLRVQHMQDHPNYKYRPRRRKQVKRMKRVE	mouse	HMG	Q61473	SOX17_MOUSE	Transcription factor SOX-17	Yang et al.
Sox3	TGGGGT20NCG	ESQ	DBD	ENSMUSG00000045179	NGGGGGGGGGSDQDRVKRPMNAFMVWSRGQRRKMALENPKMHNSEISKRLGADWKLLTDAEKRPFIDEAKRLRAVHMKEYPDYKYRPRRKTKTLLKKDKY	mouse	HMG	/	/	/	Yang et al.
Srebf1	TACATT20NCG	ESZ	DBD	ENSMUSG00000020538	AAGSKALGSAQSRGEKRTAHNAIEKRYRSSINDKIVELKDLVVGTEAKLNKSAVLRKAIDYIRFLQHSNQKLKQENLTLRSAHKSK	mouse	bHLH	Q9WTN3	SRBP1_MOUSE	Sterol regulatory element-binding protein 1 (SREBP-1) (Sterol regulatory element-binding transcription factor 1) [Cleaved into: Processed sterol regulatory element-binding protein 1 (Transcription factor SREBF1)]	Yang et al.
TBR1	TCACAC20NACA,TTGCAC20NACT,TCACAC20NACA	Z,ESAE,ESZ	DBD,FL,DBD	ENSMUSG00000035033	PFYQFSSTQPGLVPGKAQVYLCNRPLWLKFHRHQTEMIITKQGRRMFPFLSFNISGLDPTAHYNIFVDVILADPNHWRFQGGKWVPCGKADTNVQGNRVYMHPDSPNTGAHWMRQEISFGKLKLTNNKGASNNNGQMVVLQSLHKYQPRLHVVEVNEDGTEDTSQPGRVQTFTFPETQFIAVTAYQNTDITQLKIDHNPFAKGFRDNYDTIYTGCDMDRLTPSPN,MQLEHCLSPSIMLSKKFLNVSSSYPHSGGSELVLHDHPIISTTDNLERSSPLKKITRGMTNQSDTDNFPDSKDSPGDVQRSKLSPVLDGVSELRHSFDGSAADRYLLSQSSQPQSAATAPSAMFPYPGQHGPAHPAFSIGSPSRYMAHHPVITNGAYNSLLSNSSPQGYPTAGYPYPQQYGHSYQGAPFYQFSSTQPGLVPGKAQVYLCNRPLWLKFHRHQTEMIITKQGRRMFPFLSFNISGLDPTAHYNIFVDVILADPNHWRFQGGKWVPCGKADTNVQGNRVYMHPDSPNTGAHWMRQEISFGKLKLTNNKGASNNNGQMVVLQSLHKYQPRLHVVEVNEDGTEDTSQPGRVQTFTFPETQFIAVTAYQNTDITQLKIDHNPFAKGFRDNYDTIYTGCDMDRLTPSPNDSPRSQIVPGARYAMAGSFLQDQFVSNYAKARFHPGAGAGPGPGTDRSVPHTNGLLSPQQAEDPGAPSPQRWFVTPANNRLDFAASAYDTATDFAGNAATLLSYAAAGVKALPLQAAGCTGRPLGYYADPSGWGARSPPQYCGTKSGSVLPCWPNSAAAAARMAGANPYLGEEAEGLAAERSPLPPGAAEDAKPKDLSDSSWIETPSSIKSIDSSDSGIYEQAKRRRISPADTPVSESSSPLKSEVLAQRDCEKNCAKDISGYYGFYSHS,PFYQFSSTQPGLVPGKAQVYLCNRPLWLKFHRHQTEMIITKQGRRMFPFLSFNISGLDPTAHYNIFVDVILADPNHWRFQGGKWVPCGKADTNVQGNRVYMHPDSPNTGAHWMRQEISFGKLKLTNNKGASNNNGQMVVLQSLHKYQPRLHVVEVNEDGTEDTSQPGRVQTFTFPETQFIAVTAYQNTDITQLKIDHNPFAKGFRDNYDTIYTGCDMDRLTPSPN	mouse	T-box	Q64336	TBR1_MOUSE	T-box brain protein 1 (T-brain-1) (TBR-1) (TES-56)	Jolma et al.,Yang et al.,Yang et al.
TBX15	TACGTC40NTGC,TACGTC40NTGC	AI,ESAI	DBD,DBD	ENSG00000092607	HTDLASGAAGPVPAAMSSMEEIQVELQCADLWKRFHDIGTEMIITKAGRRMFPAMRVKITGLDPHQQYYIAMDIVPVDNKRYRYVYHSSKWMVAGNADSPVPPRVYIHPDSLASGDTWMRQVVSFDKLKLTNNELDDQGHIILHSMHKYQPRVHVIRKDFSSDLSPTKPVPVGDGVKTFNFPETVFTTVTAYQNQQITRLKIDRNPFAKGFRDSGRNRTGLEAIMETYAFWRPPVRT,HTDLASGAAGPVPAAMSSMEEIQVELQCADLWKRFHDIGTEMIITKAGRRMFPAMRVKITGLDPHQQYYIAMDIVPVDNKRYRYVYHSSKWMVAGNADSPVPPRVYIHPDSLASGDTWMRQVVSFDKLKLTNNELDDQGHIILHSMHKYQPRVHVIRKDFSSDLSPTKPVPVGDGVKTFNFPETVFTTVTAYQNQQITRLKIDRNPFAKGFRDSGRNRTGLEAIMETYAFWRPPVRT	human	T-box	Q96SF7	TBX15_HUMAN	T-box transcription factor TBX15 (T-box protein 15) (T-box transcription factor TBX14) (T-box protein 14)	Jolma et al.,Yang et al.
TBX19	TACTAT40NATC,TACTAT40NATC	AI,ESAI	DBD,DBD	ENSG00000143178	VVESELQAGREKGDPTEKQLQIILEDAPLWQRFKEVTNEMIVTKNGRRMFPVLKISVTGLDPNAMYSLLLDFVPTDSHRWKYVNGEWVPAGKPEVSSHSCVYIHPDSPNFGAHWMKAPISFSKVKLTNKLNGGGQIMLNSLHKYEPQVHIVRVGSAHRMVTNCSFPETQFIAVTAYQNEEITALKIKYNPFAKAFLDAKERNHLRDVPEAISESQHVTYSH,VVESELQAGREKGDPTEKQLQIILEDAPLWQRFKEVTNEMIVTKNGRRMFPVLKISVTGLDPNAMYSLLLDFVPTDSHRWKYVNGEWVPAGKPEVSSHSCVYIHPDSPNFGAHWMKAPISFSKVKLTNKLNGGGQIMLNSLHKYEPQVHIVRVGSAHRMVTNCSFPETQFIAVTAYQNEEITALKIKYNPFAKAFLDAKERNHLRDVPEAISESQHVTYSH	human	T-box	O60806	TBX19_HUMAN	T-box transcription factor TBX19 (T-box protein 19) (T-box factor, pituitary)	Jolma et al.,Yang et al.
TBX2	TCTATG20NTAG	ESAF	FL	ENSG00000121068	MREPALAASAMAYHPFHAPRPADFPMSAFLAAAQPSFFPALALPPGALAKPLPDPGLAGAAAAAAAAAAAAEAGLHVSALGPHPPAAHLRSLKSLEPEDEVEDDPKVTLEAKELWDQFHKLGTEMVITKSGRRMFPPFKVRVSGLDKKAKYILLMDIVAADDCRYKFHNSRWMVAGKADPEMPKRMYIHPDSPATGEQWMAKPVAFHKLKLTNNISDKHGFTILNSMHKYQPRFHIVRANDILKLPYSTFRTYVFPETDFIAVTAYQNDKITQLKIDNNPFAKGFRDTGNGRREKRKQLTLPSLRLYEEHCKPERDGAESDASSCDPPPAREPPTSPGAAPSPLRLHRARAEEKSCAADSDPEPERLSEERAGAPLGRSPAPDSASPTRLTEPERARERRSPERGKEPAESGGDGPFGLRSLEKERAEARRKDEGRKEAAEGKEQGLAPLVVQTDSASPLGAGHLPGLAFSSHLHGQQFFGPLGAGQPLFLHPGQFTMGPGAFSAMGMGHLLASVAGGGNGGGGGPGTAAGLDAGGLGPAASAASTAAPFPFHLSQHMLASQGIPMPTFGGLFPYPYTYMAAAAAAASALPATSAAAAAAAAAGSLSRSPFLGSARPRLRFSPYQIPVTIPPSTSLLTTGLASEGSKAAGGNSREPSPLPELALRKVGAPSRGALSPSGSAKEAANELQSIQRLVSGLESQRALSPGRESPK	human	T-box	Q13207	TBX2_HUMAN	T-box transcription factor TBX2 (T-box protein 2)	Yang et al.
TBX20	TACTCA40NCTC,TACTCA40NCTC,TAAGAA40NATA,TTGTTA40NGGT	AI,ESAI,KAE,KP	DBD,DBD,FL,eDBD	ENSG00000164532	SLCTEPLIPTTPIIPSEEMAKIACSLETKELWDKFHELGTEMIITKSGRRMFPTIRVSFSGVDPEAKYIVLMDIVPVDNKRYRYAYHRSSWLVAGKADPPLPARLYVHPDSPFTGEQLLKQMVSFEKVKLTNNELDQHGHIILNSMHKYQPRVHIIKKKDHTASLLNLKSEEFRTFIFPETVFTAVTAYQNQLITKLKIDSNPFAKGFRDSSRLTDIERESVESLIQKHS,SLCTEPLIPTTPIIPSEEMAKIACSLETKELWDKFHELGTEMIITKSGRRMFPTIRVSFSGVDPEAKYIVLMDIVPVDNKRYRYAYHRSSWLVAGKADPPLPARLYVHPDSPFTGEQLLKQMVSFEKVKLTNNELDQHGHIILNSMHKYQPRVHIIKKKDHTASLLNLKSEEFRTFIFPETVFTAVTAYQNQLITKLKIDSNPFAKGFRDSSRLTDIERESVESLIQKHS,MEFTASPKPQLSSRANAFSIAALMSSGGSKEKEATENTIKPLEQFVEKSSCAQPLGELTSLDAHGEFGGGSGSSPSSSSLCTEPLIPTTPIIPSEEMAKIACSLETKELWDKFHELGTEMIITKSGRRMFPTIRVSFSGVDPEAKYIVLMDIVPVDNKRYRYAYHRSSWLVAGKADPPLPARLYVHPDSPFTGEQLLKQMVSFEKVKLTNNELDQHGHIILNSMHKYQPRVHIIKKKDHTASLLNLKSEEFRTFIFPETVFTAVTAYQNQLITKLKIDSNPFAKGFRDSSRLTDIERESVESLIQKHSYARSPIRTYGGEEDVLGDESQTTPNRGSAFTTSDNLSLSSWVSSSSSFPGFQHPQSLTALGTSTASIATPIPHPIQGSLPPYSRLGMPLTPSAIASSMQGSGPTFPSFHMPRYHHYFQQGPYAAIQGLRHSSAVMTPFV,SLCTEPLIPTTPIIPSEEMAKIACSLETKELWDKFHELGTEMIITKSGRRMFPTIRVSFSGVDPEAKYIVLMDIVPVDNKRYRYAYHRSSWLVAGKADPPLPARLYVHPDSPFTGEQLLKQMVSFEKVKLTNNELDQHGHIILNSMHKYQPRVHIIKKKDHTASLLNLKSEEFRTFIFPETVFTAVTAYQNQLITKLKIDSNPFAKGFRDSSRLTDIERESVESLIQKHS	human	T-box	Q9UMR3	TBX20_HUMAN	T-box transcription factor TBX20 (T-box protein 20)	Jolma et al.,Yang et al.,Yin et al.,Yin et al.
TBX21	TACTGC40NGTC,TGGTCT20NCTT,TACTGC40NGTC	AI,ESAD,ESAI	DBD,FL,DBD	ENSG00000073861	PREDYALPAGLEVSGKLRVALNNHLLWSKFNQHQTEMIITKQGRRMFPFLSFTVAGLEPTSHYRMFVDVVLVDQHHWRYQSGKWVQCGKAEGSMPGNRLYVHPDSPNTGAHWMRQEVSFGKLKLTNNKGASNNVTQMIVLQSLHKYQPRLHIVEVNDGEPEAACNASNTHIFTFQETQFIAVTAYQNAEITQLKIDNNPFAKGFRENFESMYTSVDTSIPSP,MGIVEPGCGDMLTGTEPMPGSDEGRAPGADPQHRYFYPEPGAQDADERRGGGSLGSPYPGGALVPAPPSRFLGAYAYPPRPQAAGFPGAGESFPPPADAEGYQPGEGYAAPDPRAGLYPGPREDYALPAGLEVSGKLRVALNNHLLWSKFNQHQTEMIITKQGRRMFPFLSFTVAGLEPTSHYRMFVDVVLVDQHHWRYQSGKWVQCGKAEGSMPGNRLYVHPDSPNTGAHWMRQEVSFGKLKLTNNKGASNNVTQMIVLQSLHKYQPRLHIVEVNDGEPEAACNASNTHIFTFQETQFIAVTAYQNAEITQLKIDNNPFAKGFRENFESMYTSVDTSIPSPPGPNCQFLGGDHYSPLLPNQYPVPSRFYPDLPGQAKDVVPQAYWLGAPRDHSYEAEFRAVSMKPAFLPSAPGPTMSYYRGQEVLAPGAGWPVAPQYPPKMGPASWFRPMRTLPMEPGPGGSEGRGPEDQGPPLVWTEIAPIRPESSDSGLGEGDSKRRRVSPYPSSGDSSSPAGAPSPFDKEAEGQFYNYFPN,PREDYALPAGLEVSGKLRVALNNHLLWSKFNQHQTEMIITKQGRRMFPFLSFTVAGLEPTSHYRMFVDVVLVDQHHWRYQSGKWVQCGKAEGSMPGNRLYVHPDSPNTGAHWMRQEVSFGKLKLTNNKGASNNVTQMIVLQSLHKYQPRLHIVEVNDGEPEAACNASNTHIFTFQETQFIAVTAYQNAEITQLKIDNNPFAKGFRENFESMYTSVDTSIPSP	human	T-box	Q9UL17	TBX21_HUMAN	T-box transcription factor TBX21 (T-box protein 21) (T-cell-specific T-box transcription factor T-bet) (Transcription factor TBLYM)	Jolma et al.,Yang et al.,Yang et al.
TCF3	TACCCG20NCCC	ESY	DBD	ENSG00000071564	SRPPDSYSGLGRAGATAAASEIKREEKEDEENTSAADHSEEEKKELKAPRARTSTDEVLSLEEKDLRDRERRMANNARERVRVRDINEAFRELGRMCQMHLKSDKAQTKLLILQQAVQVILGLEQQVRERNLNPKAACLKRREEEKVSGVVGDPQMVLSAPHPGLSEAHNPA	human	bHLH	P15923	TFE2_HUMAN	Transcription factor E2-alpha (Class B basic helix-loop-helix protein 21) (bHLHb21) (Immunoglobulin enhancer-binding factor E12/E47) (Immunoglobulin transcription factor 1) (Kappa-E2-binding factor) (Transcription factor 3) (TCF-3) (Transcription factor ITF-1)	Yang et al.
TCF4	TGCGAA20NGA	ESW	DBD	ENSG00000196628	MALDDDKKDIKSITSNNDDEDLTPEQKAEREKERRMANNARERLRVRDINEAFKELGRMVQLHLKSDKPQTKLLILHQAVAVILSLEQQVRERNLNPKAACLKRREEEKVSSEPPPLSLAGPHPGMGDASN	human	bHLH	P15884	ITF2_HUMAN	Transcription factor 4 (TCF-4) (Class B basic helix-loop-helix protein 19) (bHLHb19) (Immunoglobulin transcription factor 2) (ITF-2) (SL3-3 enhancer factor 2) (SEF-2)	Yang et al.
TEAD2	TGAGCG40NTTG	KX	FL	ENSG00000074219	MGEPRAGAALDDGSGWTGSEEGSEEGTGGSEGAGGDGGPDAEGVWSPDIEQSFQEALAIYPPCGRRKIILSDEGKMYGRNELIARYIKLRTGKTRTRKQVSSHIQVLARRKSREIQSKLKDQVSKDKAFQTMATMSSAQLISAPSLQAKLGPTGPQVVQASELFQFWSGGSGPPWNVPDVKPFSQTPFTLSLTPPSTDLPGYEPPQALSPLPPPTPSPPAWQARGLGTARLQLVEFSAFVEPPDAVDSYQRHLFVHISQHCPSPGAPPLESVDVRQIYDKFPEKKGGLRELYDRGPPHAFFLVKFWADLNWGPSGEEAGAGGSISSGGFYGVSSQYESLEHMTLTCSSKVCSFGKQVVEKVETERAQLEDGRFVYRLLRSPMCEYLVNFLHKLRQLPERYMMNSVLENFTILQVVTNRDTQELLLCTAYVFEVSTSERGAQHHIYRLVRD	human	TEA	Q15562	TEAD2_HUMAN	Transcriptional enhancer factor TEF-4 (TEA domain family member 2) (TEAD-2)	Yin et al.
TEAD3	TATAAG40NAAG,TATAAG40NAAG	AI,ESAI	DBD,DBD	ENSG00000007866	SSPGEAREDGPEGLDKGLDNDAEGVWSPDIEQSFQEALAIYPPCGRRKIILSDEGKMYGRNELIARYIKLRTGKTRTRKQVSSHIQVLARKKVREYQVGIKAMNLDQVSK,SSPGEAREDGPEGLDKGLDNDAEGVWSPDIEQSFQEALAIYPPCGRRKIILSDEGKMYGRNELIARYIKLRTGKTRTRKQVSSHIQVLARKKVREYQVGIKAMNLDQVSK	human	TEA/ATTS	Q99594	TEAD3_HUMAN	Transcriptional enhancer factor TEF-5 (DTEF-1) (TEA domain family member 3) (TEAD-3)	Jolma et al.,Yang et al.
TEF	TATAAG20NTA	ESQ	DBD	ENSG00000167074	MAEDLKPQPMIKKAKKVFVPDEQKDEKYWTRRKKNNVAAKRSRDARRLKENQITIRAAFLEKENTALRTEVAELRKEVGKCKTIVSKYETKYGPL	human	bZIP	Q10587	TEF_HUMAN	Thyrotroph embryonic factor	Yang et al.
TFAP2A	TTGCAC20NTA	ESAF	DBD	ENSG00000137203	VNPNEVFCSVPGRLSLLSSTSKYKVTVAEVQRRLSPPECLNASLLGGVLRRAKSKNGGRSLREKLDKIGLNLPAGRRKAANVTLLTSLVEGEAVHLARDFGYVCETEFPAKAVAEFLNRQHSDPNEQVTRKNMLLATKQICKEFTDLLAQDRSPLGNSRPNPILEPGIQSCLTHFNLISHGFGSPAVCAAVTALQNYLTEALKAMDKMYLSNNPNSHTDNNAKSS	human	AP2	P05549	AP2A_HUMAN	Transcription factor AP-2-alpha (AP2-alpha) (AP-2 transcription factor) (Activating enhancer-binding protein 2-alpha) (Activator protein 2) (AP-2)	Yang et al.
TFAP2C	TGTCGT20NGCG,TCTACA20NCAG	ESAE,ESY	FL,DBD	ENSG00000087510	MLWKITDNVKYEEDCEDRHDGSSNGNPRVPHLSSAGQHLYSPAPPLSHTGVAEYQPPPYFPPPYQQLAYSQSADPYSHLGEAYAAAINPLHQPAPTGSQQQAWPGRQSQEGAGLPSHHGRPAGLLPHLSGLEAGAVSARRDAYRRSDLLLPHAHALDAAGLAENLGLHDMPHQMDEVQNVDDQHLLLHDQTVIRKGPISMTKNPLNLPCQKELVGAVMNPTEVFCSVPGRLSLLSSTSKYKVTVAEVQRRLSPPECLNASLLGGVLRRAKSKNGGRSLREKLDKIGLNLPAGRRKAAHVTLLTSLVEGEAVHLARDFAYVCEAEFPSKPVAEYLTRPHLGGRNEMAARKNMLLAAQQLCKEFTELLSQDRTPHGTSRLAPVLETNIQNCLSHFSLITHGFGSQAICAAVSALQNYIKEALIVIDKSYMNPGDQSPADSNKTLEKMEKHRK,LNLPCQKELVGAVMNPTEVFCSVPGRLSLLSSTSKYKVTVAEVQRRLSPPECLNASLLGGVLRRAKSKNGGRSLREKLDKIGLNLPAGRRKAAHVTLLTSLVEGEAVHLARDFAYVCEAEFPSKPVAEYLTRPHLGGRNEMAARKNMLLAAQQLCKEFTELLSQDRTPHGTSRLAPVLETNIQNCLSHFSLITHGFGSQAICAAVSALQNYIKEALIVIDKSYMNPGDQSPADSNKTLEK	human	AP2	Q92754	AP2C_HUMAN	Transcription factor AP-2 gamma (AP2-gamma) (Activating enhancer-binding protein 2 gamma) (Transcription factor ERF-1)	Yang et al.,Yang et al.
TFAP4	TCACGT20NGCA	ESAC	DBD	ENSG00000090447	GGLCSLANIPLTPETQRDQERRIRREIANSNERRRMQSINAGFQSLKTLIPHTDGEKLSKAAILQQTAEYIFSLEQEKTRLLQQNTQLKRFIQELSGSSPKRRRAEDKDEGIGSPDI	human	bHLH	Q01664	TFAP4_HUMAN	Transcription factor AP-4 (Activating enhancer-binding protein 4) (Class C basic helix-loop-helix protein 41) (bHLHc41)	Yang et al.
TFCP2	TTAGTA40NCTC	KT	eDBD	ENSG00000135457	FDASLSGIGQELGAGAYSMSDVLALPIFKQEESSLPPDNENKILPFQYVLCAATSPAVKLHDETLTYLNQGQSYEIRMLDNRKLGELPEINGKLVKSIFRVVFHDRRLQYTEHQQLEGWRWNRPGDRILDIDIPMSVGIIDPRANPTQLNTVEFLWDPAKRTSVFIQVHCISTEFTMRKHGGEKGVPFRVQIDTFKENENGEYTEHLHSASCQIKVFKPKGADRKQKTDREKMEKRTPHEKEKYQPSYETTILTECSP	human	CP2	Q12800	TFCP2_HUMAN	Alpha-globin transcription factor CP2 (SAA3 enhancer factor) (Transcription factor LSF)	Yin et al.
TGIF1	TAACTC40NGTC	KP	eDBD	ENSG00000177426	GGSDSFPWPASHPGNPQCSFSTAFLASPRLSRGTLAYLPPAPWSSLATPSALLGSSCAPPPPPARCPQPRALSPELGTKAGPRRPHRWELPRSPSQGAQGPAPRRRLLETMKGIVAASGSETEDEDSMDIPLDLSSSAGSGKRRRRGNLPKESVQILRDWLYEHRYNAYPSEQEKALLSQQTHLSTLQVCNWFINARRRLLPDMLRKDGKDPNQFTISRRGAKISETSSVESVMGI	human	homeodomain+MEIS	Q15583	TGIF1_HUMAN	Homeobox protein TGIF1 (5'-TG-3'-interacting factor 1)	Yin et al.
TGIF2	TGAACG30NCAA,TGAACG30NCAA	AI,ESAI	DBD,DBD	ENSG00000118707	SDSDLGEDEGLLSLAGKRKRRGNLPKESVKILRDWLYLHRYNAYPSEQEKLSLSGQTNLSVLQICNWFINARRRLLPDMLRKDGKDPNQFTISRRGGKASDVALPRGSSPS,SDSDLGEDEGLLSLAGKRKRRGNLPKESVKILRDWLYLHRYNAYPSEQEKLSLSGQTNLSVLQICNWFINARRRLLPDMLRKDGKDPNQFTISRRGGKASDVALPRGSSPS	human	homeodomain+MEIS	Q9GZN2	TGIF2_HUMAN	Homeobox protein TGIF2 (5'-TG-3'-interacting factor 2) (TGF-beta-induced transcription factor 2) (TGFB-induced factor 2)	Jolma et al.,Yang et al.
TGIF2LX	TCGCCC40NCAT	KW	FL	ENSG00000153779	MEAAADGPAETQSPVEKDSPAKTQSPAQDTSIMSRNNADTGRVLALPEHKKKRKGNLPAESVKILRDWMYKHRFKAYPSEEEKQMLSEKTNLSLLQISNWFINARRRILPDMLQQRRNDPIIGHKTGKDAHATHLQSTEASVPAKSGPSGPDNVQSLPLWPLPKGQMSREKQPDPESAPSQKLTGIAQPKKKVKVSVTSPSSPELVSPEEHADFSSFLLLVDAAVQRAAELELEKKQEPNP	human	homeodomain+MEIS	Q8IUE1	TF2LX_HUMAN	Homeobox protein TGIF2LX (TGF-beta-induced transcription factor 2-like protein) (TGFB-induced factor 2-like protein, X-linked) (TGIF-like on the X)	Yin et al.
TGIF2LY	TAAGGG40NACC	KT	eDBD	ENSG00000176679	DTSIMSRNNADTGRVLALPEHKKKRKGNLPAESVKILRDWMYKHRFKAYPSEEEKQMLSEKTNLSLLQISNWFINARRRILPDMLQQRRNDPIIGHKTGKDAHATHLQSTEASV	human	homeodomain+MEIS	Q8IUE0	TF2LY_HUMAN	Homeobox protein TGIF2LY (TGF-beta-induced transcription factor 2-like protein) (TGFB-induced factor 2-like protein, Y-linked) (TGIF-like on the Y)	Yin et al.
TLX3	TTAGCA40NGGT	KV	eDBD	ENSG00000164438	NFPWMESSRRFVKDRFTAAAALTPFTVTRRIGHPYQNRTPPKRKKPRTSFSRVQICELEKRFHRQKYLASAERAALAKSLKMTDAQVKTWFQNRRTKWRRQTAEEREAERQQASRLMLQLQ	human	homeodomain	O43711	TLX3_HUMAN	T-cell leukemia homeobox protein 3 (Homeobox protein Hox-11L2)	Yin et al.
Tcf21	TCCGTG20NTGC	ESZ	DBD	ENSMUSG00000045680	MSTGSLSDVEDLQEVEMLDCDSLKVDSNKEFGTSNESTEEGSNCENGSPQKGRGGLGKRRKAPTKKSPLSGVSQEGKQVQRNAANARERARMRVLSKAFSRLKTTLPWVPPDTKLSKLDTLRLASSYIAHLRQILANDKYENGYIHPVNLTWPFMVAGKPENDLKEVVTANRLCGTTAS	mouse	bHLH	O35437	TCF21_MOUSE	Transcription factor 21 (TCF-21) (Capsulin) (Epicardin) (Podocyte-expressed 1) (Pod-1)	Yang et al.
Tcfap2a	TGATCC20NCG	ESP	DBD	ENSMUSG00000021359	AIPINKDNLFGGVVNPNEVFCSVPGRLSLLSSTSKYKVTVAEVQRRLSPPECLNASLLGGVLRRAKSKNGGRSLREKLDKIGLNLPAGRRKAANVTLLTSLVEGEAVHLARDFGYVCETEFPAKAVAEFLNRQHSDPNEQVARKNMLLATKQICKEFTDLLAQDRSPLGNSRPNPILEPGIQSCLTHFNLISHGFGSPAVCAAVTALQNYLTEALKAMDKMYLSNNPNSHTDNSAKSS	mouse	AP2	/	/	/	Yang et al.
UNCX	TGCAAG20NGA	ESAF	DBD	ENSG00000164853	LLPAACGVGGDGQPFKLSDSGDPDKESPGCKRRRTRTNFTGWQLEELEKAFNESHYPDVFMREALALRLDLVESRVQVWFQNRRAKWRKKENTKKGPGRPAHNSHPTTCSGEPMDPE	human	homeodomain	A6NJT0	UNC4_HUMAN	Homeobox protein unc-4 homolog (Homeobox protein Uncx4.1)	Yang et al.
VENTX	TGAAGT30NGAA	AI	DBD	ENSG00000151650	GSSNLPAPERTMAGLSKEPNTLRAPRVRTAFTMEQVRTLEGVFQHHQYLSPLERKRLAREMQLSEVQIKTWFQNRRMKHKRQMQDPQLHSPFSGSLHAPPAFYSTSSGLAN	human	homeodomain	O95231	VENTX_HUMAN	Homeobox protein VENTX (VENT homeobox homolog) (VENT-like homeobox protein 2)	Jolma et al.
VSX1	TCGGGG20NGGT	ESAE	FL	ENSG00000100987	MTGRDSLSDGRTSSRALVPGGSPRGSRPRGFAITDLLGLEAELPAPAGPGQGSGCEGPAVAPCPGPGLDGSSLARGALPLGLGLLCGFGTQPPAAARAPCLLLADVPFLPPRGPEPAAPLAPSRPPPALGRQKRSDSVSTSDEDSQSEDRNDLKASPTLGKRKKRRHRTVFTAHQLEELEKAFSEAHYPDVYAREMLAVKTELPEDRIQVWFQNRRAKWRKREKRWGGSSVMAEYGLYGAMVRHCIPLPDSVLNSAEGGLLGSCAPWLLGMHKKSMGMIRKPGSEDKLAGLWGSDHFKEGSSQSESGSQRGSDKVSPENGLEDVAIDLSSSARQETKKVHPGAGAQGGSNSTALEGPQPGKVGAT	human	homeodomain	Q9NZR4	VSX1_HUMAN	Visual system homeobox 1 (Homeodomain protein RINX) (Retinal inner nuclear layer homeobox protein) (Transcription factor VSX1)	Yang et al.
Vsx1	TGCAGA20NCG	ESP	DBD	ENSMUSG00000033080	EKNDPKMSLILGKRKKRRHRTVFTAHQLEELEKAFGEAHYPDVYAREMLAAKTELPEDRIQVWFQNRRAKWRKREKRWGGSSVMAEYGLYGAM	mouse	homeodomain	Q91V10	VSX1_MOUSE	Visual system homeobox 1 (Homeodomain protein RINX) (Retinal inner nuclear layer homeobox protein) (Transcription factor VSX1)	Yang et al.
YY2	TGAGCA20NGA,TCTTTC20NTTG,TAGAGA40NCGC	ESAE,ESY,KV	FL,DBD,FL	ENSG00000198767	MASNEDFSITQDLEIPADIVELHDINVEPLPMEDIPTESVQYEDVDGNWIYGGHNHPPLMVLQPLFTNTGYGDHDQEMLMLQTQEEVVGYCDSDNQLGNDLEDQLALPDSIEDEHFQMTLASLSASAASTSTSTQSRSKKPSKKPSGKSATSTEANPAGSSSSLGTRKWEQKQMQVKTLEGEFSVTMWSPNDNNDQGAVGEGQAENPPDYSEYLKGKKLPPGGLPGIDLSDPKQLAEFTKVKPKRSKGEPPKTVPCSYSGCEKMFRDYAAMRKHLHIHGPRVHVCAECGKAFLESSKLRRHQLVHTGEKPFQCTFEGCGKRFSLDFNLRTHLRIHTGDKPFVCPFDVCNRKFAQSTNLKTHILTHVKTKNNP,FTKVKPKRSKGEPPKTVPCSYSGCEKMFRDYAAMRKHLHIHGPRVHVCAECGKAFLESSKLRRHQLVHTGEKPFQCTFEGCGKRFSLDFNLRTHLRIHTGDKPFVCPFDVCNRKFAQSTNLKTHILTHVKTKNNP,MASNEDFSITQDLEIPADIVELHDINVEPLPMEDIPTESVQYEDVDGNWIYGGHNHPPLMVLQPLFTNTGYGDHDQEMLMLQTQEEVVGYCDSDNQLGNDLEDQLALPDSIEDEHFQMTLASLSASAASTSTSTQSRSKKPSKKPSGKSATSTEANPAGSSSSLGTRKWEQKQMQVKTLEGEFSVTMWSPNDNNDQGAVGEGQAENPPDYSEYLKGKKLPPGGLPGIDLSDPKQLAEFTKVKPKRSKGEPPKTVPCSYSGCEKMFRDYAAMRKHLHIHGPRVHVCAECGKAFLESSKLRRHQLVHTGEKPFQCTFEGCGKRFSLDFNLRTHLRIHTGDKPFVCPFDVCNRKFAQSTNLKTHILTHVKTKNNP	human	Znf_C2H2	O15391	TYY2_HUMAN	Transcription factor YY2	Yang et al.,Yang et al.,Yin et al.
ZBED1	TAATAG20NCG,TACCCT40NTTA	ESW,KV	DBD,eDBD	ENSG00000214717	SLESSQTDLKLVAHPRAKSKVWKYFGFDTNAEGCILQWKKIYCRICMAQIAYSGNTSNLSYHLEKNHPEEFCEFVKSNTEQMREAFAT,SLESSQTDLKLVAHPRAKSKVWKYFGFDTNAEGCILQWKKIYCRICMAQIAYSGNTSNLSYHLEKNHPEEFCEFVKSNTEQMREAFAT	human	Znf_BED	O96006	ZBED1_HUMAN	E3 SUMO-protein ligase ZBED1 (EC 2.3.2.-) (DNA replication-related element-binding factor) (Putative Ac-like transposable element) (Zinc finger BED domain-containing protein 1) (dREF homolog)	Yang et al.,Yin et al.
ZBTB18,ZNF238	TGCAGC40NATT,TAGTAA20NATT	KR,ESW	eDBD,FL	ENSG00000179456	ESSLLPYVSNILSPAGQIFMCPLCNKVFPSPHILQIHLSTHFREQDGIRSKPAADVNVPTCSLCGKTFSCMYTLKRHERTHSGEKPYTCTQCGKSFQYSHNLSRHAVVHTREKPHACKWCERRFTQSGDLYRHIRKFHCELVNSLSVKSEALS,MCPKGYEDSMEFPDHSRHLLQCLSEQRHQGFLCDCTVLVGDAQFRAHRAVLASCSMYFHLFYKDQLDKRDIVHLNSDIVTAPAFALLLEFMYEGKLQFKDLPIEDVLAAASYLHMYDIVKVCKKKLKEKATTEADSTKKEEDASSCSDKVESLSDGSSHIAGDLPSDEDEGEDEKLNILPSKRDLAAEPGNMWMRLPSDSAGIPQAGGEAEPHATAAGKTVASPCSSTESLSQRSVTSVRDSADVDCVLDLSVKSSLSGVENLNSSYFSSQDVLRSNLVQVKVEKEASCDESDVGTNDYDMEHSTVKESVSTNNRVQYEPAHLAPLREDSVLRELDREDKASDDEMMTPESERVQVEGGMESSLLPYVSNILSPAGQIFMCPLCNKVFPSPHILQIHLSTHFREQDGIRSKPAADVNVPTCSLCGKTFSCMYTLKRHERTHSGEKPYTCTQCGKSFQYSHNLSRHAVVHTREKPHACKWCERRFTQSGDLYRHIRKFHCELVNSLSVKSEALSLPTVRDWTLEDSSQELWK	human	Znf_C2H2	Q99592	ZBT18_HUMAN	Zinc finger and BTB domain-containing protein 18 (58 kDa repressor protein) (Transcriptional repressor RP58) (Translin-associated zinc finger protein 1) (TAZ-1) (Zinc finger protein 238) (Zinc finger protein C2H2-171)	Yin et al.,Yang et al.
ZBTB2	TTAAAT40NAAT	KT	eDBD	ENSG00000181472	LTIAHVKPSIMKRNGSFPKYYACHLCGRRFTLRSSLREHLQIHTGVPFTSSQQGESRVPLTLCSNAADLGKDAMEVPEAGMISDSELQHISDSPIIDGQQQSETPPPSDIADIDNLEQADQEREVKRRKYECTICGRKFIQKSHWREHMYIHTGKPFKCSTCDKSFCRANQAARHVCLNQSIDTYTMVDKQTLELCTFEEGSQMDNMLVQTNKPYKCNLCDKTFSTPNEVVKHSCQNQNSDVFALDEGRSILLGS	human	Znf_C2H2	Q8N680	ZBTB2_HUMAN	Zinc finger and BTB domain-containing protein 2	Yin et al.
ZBTB20	TTCGCC40NGAC	KR	eDBD	ENSG00000181722	QPLASSAGHSTASGQGEKKPYECTLCNKTFTAKQNYVKHMFVHTGEKPHQCSICWRSFSLKDYLIKHMVTHTGVRAYQCSICNKRFTQKSSLNVHMRLHRGEKSYECYICKKKFSHKTLLERHVALHSASNGTPPAGTPPGARAGPPGVVACTEGTTYVCSVCPAKFDQIEQFNDHMRMHVSDG	human	Znf_C2H2	Q9HC78	ZBT20_HUMAN	Zinc finger and BTB domain-containing protein 20 (Dendritic-derived BTB/POZ zinc finger protein) (Zinc finger protein 288)	Yin et al.
ZBTB32	TACTAA40NATT	KT	eDBD	ENSG00000011590	KAGCPPRPHPPPAPPARSRPYACSVCGKRFSLKHQMETHYRVHTGEKPFSCSLCPQRSRDFSAMTKHLRTHGAAPYRCSLCGAGCPSLASMQAHMRGHSPSQLPPGWTIRSTFLYSSSRPS	human	Znf_C2H2	Q9Y2Y4	ZBT32_HUMAN	Zinc finger and BTB domain-containing protein 32 (FANCC-interacting protein) (Fanconi anemia zinc finger protein) (Testis zinc finger protein) (Zinc finger protein 538)	Yin et al.
ZBTB37	TCGCGT40NCGG	KR	eDBD	ENSG00000185278	EYLREQEVSERWFRYNPRLTCIYCAKSFNQKGSLDRHMRLHMGITPFVCRMCGKKYTRKDQLEYHIRKHTGNKPFHCHVCGKSFPFQAILNQHFRKNHPGCIPLEGPHSISPETTVTSRG	human	Znf_C2H2	Q5TC79	ZBT37_HUMAN	Zinc finger and BTB domain-containing protein 37	Yin et al.
ZBTB43	TACGGT40NTAC	KR	eDBD	ENSG00000169155	TGIKEEASHLGFSATDKLYPCQCGKSFTHKSQRDRHMSMHLGLRPYGCGVCGKKFKMKHHLVGHMKIHTGIKPYECNICAKRFMWRDSFHRHVTSCTKSYEAAKAEQNTTEAN	human	Znf_C2H2	O43298	ZBT43_HUMAN	Zinc finger and BTB domain-containing protein 43 (Zinc finger and BTB domain-containing protein 22B) (Zinc finger protein 297B) (ZnF-x)	Yin et al.
ZBTB45	TACGGG40NCTT	KP	eDBD	ENSG00000119574	PSGTPARTPGAEPPTYECSHCRKTFSSRKNYTKHMFIHSGEKPHQCAVCWRSFSLRDYLLKHMVTHTGVRAFQCAVCAKRFTQKSSLNVHMRTHRPERAPCPACGKVFSHRALLERHLAAHPAP	human	Znf_C2H2	Q96K62	ZBT45_HUMAN	Zinc finger and BTB domain-containing protein 45 (Zinc finger protein 499)	Yin et al.
ZBTB7A	TGAATA20NGA	ESW	DBD	ENSG00000178951	MAPAWSQKVEKKIRAKAFQKCPICEKVIQGAGKLPRHIRTHTGEKPYECNICKVRFTRQDKLKVHMRKHTGEKPYLCQQCGAAFAHNYDLKNHMRVHTGLRPYQCDSCCKTFVRSDHLHRHLKKDGCNGVPSRRGRKPRVRGGAPDPSPGATATPG	human	Znf_C2H2	O95365	ZBT7A_HUMAN	Zinc finger and BTB domain-containing protein 7A (Factor binding IST protein 1) (FBI-1) (Factor that binds to inducer of short transcripts protein 1) (HIV-1 1st-binding protein 1) (Leukemia/lymphoma-related factor) (POZ and Krueppel erythroid myeloid ontogenic factor) (POK erythroid myeloid ontogenic factor) (Pokemon) (Pokemon 1) (TTF-I-interacting peptide 21) (TIP21) (Zinc finger protein 857A)	Yang et al.
ZFP41	TCAGAA40NAGG	KV	FL	ENSG00000181638	MEKPAGRKKKTPTPREEADVQKSALREEKVSGDRKPPERPTVPRKPRTEPCLSPEDEEHVFDAFDASFKDDFEGVPVFIPFQRKKPYECSECGRIFKHKTDHIRHQRVHTGEKPFKCAQCGKAFRHSSDVTKHQRTHTGEKPFKCGECGKAFNCGSNLLKHQKTHTGEKPYECTHCGKAFAYSSCLIRHQKRHPRKKP	human	Znf_C2H2	Q8N8Y5	ZFP41_HUMAN	Zinc finger protein 41 homolog (Zfp-41)	Yin et al.
ZIC1	TCGACT20NCAT	ESAF	FL	ENSG00000152977	MLLDAGPQYPAIGVTTFGASRHHSAGDVAERDVGLGINPFADGMGAFKLNPSSHELASAGQTAFTSQAPGYAAAAALGHHHHPGHVGSYSSAAFNSTRDFLFRNRGFGDAAAAASAQHSLFAASAGGFGGPHGHTDAAGHLLFPGLHEQAAGHASPNVVNGQMRLGFSGDMYPRPEQYGQVTSPRSEHYAAPQLHGYGPMNVNMAAHHGAGAFFRYMRQPIKQELICKWIEPEQLANPKKSCNKTFSTMHELVTHVTVEHVGGPEQSNHICFWEECPREGKPFKAKYKLVNHIRVHTGEKPFPCPFPGCGKVFARSENLKIHKRTHTGEKPFKCEFEGCDRRFANSSDRKKHMHVHTSDKPYLCKMCDKSYTHPSSLRKHMKVHESSSQGSQPSPAASSGYESSTPPTIVSPSTDNPTTSSLSPSSSAVHHTAGHSALSSNFNEWYV	human	Znf_C2H2	Q15915	ZIC1_HUMAN	Zinc finger protein ZIC 1 (Zinc finger protein 201) (Zinc finger protein of the cerebellum 1)	Yang et al.
ZIC3	TCACGT20NGCA,TAGCGC40NCGC	ESAE,KR	FL,eDBD	ENSG00000156925	MTMLLDGGPQFPGLGVGSFGAPRHHEMPNREPAGMGLNPFGDSTHAAAAAAAAAAFKLSPAAAHDLSSGQSSAFTPQGSGYANALGHHHHHHHHHHHTSQVPSYGGAASAAFNSTREFLFRQRSSGLSEAASGGGQHGLFAGSASSLHAPAGIPEPPSYLLFPGLHEQGAGHPSPTGHVDNNQVHLGLRGELFGRADPYRPVASPRTDPYAAGAQFPNYSPMNMNMGVNVAAHHGPGAFFRYMRQPIKQELSCKWIDEAQLSRPKKSCDRTFSTMHELVTHVTMEHVGGPEQNNHVCYWEECPREGKSFKAKYKLVNHIRVHTGEKPFPCPFPGCGKIFARSENLKIHKRTHTGEKPFKCEFEGCDRRFANSSDRKKHMHVHTSDKPYICKVCDKSYTHPSSLRKHMKVHESQGSDSSPAASSGYESSTPPAIASANSKDTTKTPSAVQTSTSHNPGLPPNFNEWYV,VTHVTMEHVGGPEQNNHVCYWEECPREGKSFKAKYKLVNHIRVHTGEKPFPCPFPGCGKIFARSENLKIHKRTHTGEKPFKCEFEGCDRRFANSSDRKKHMHVHTSDKPYICKVCDKSYTHPSSLRKHMKVHESQGSDSSPAASSGYESSTPP	human	Znf_C2H2	O60481	ZIC3_HUMAN	Zinc finger protein ZIC 3 (Zinc finger protein 203) (Zinc finger protein of the cerebellum 3)	Yang et al.,Yin et al.
ZNF12	TTCGGC40NAGC	KT	eDBD	ENSG00000164631	LQMSDLTVHQTSHMEMKPYECSECGKSFCKKSKFIIHQRTHTGEKPYECNQCGKSFCQKGTLTVHQRTHTGEKPYECNECGKNFYQKLHLIQHQRTHSGEKPYECSYCGKSFCQKTHLTQHQRTHSGERPYVCHDCGKTFSQKSALNDHQKIHTGVKLYKCSECGKCFCRKSTLTTHLRTHTGEKPYECNECGKFFSRLSYLTVHYRTHSGEKPYECNECGKTFYLNSALMRHQRVHTGEKPYECNECGKLFSQLSYPTIHHRTHSGVKPYECSECGKTFYQNSALCRHRRIHKGEKPYEYYICGKFFSQMSYLTIHHRIHSGEKPYECSECGKTFCQNSALNRHQRTHTGEKAYECYECGKCFSQMSYLTIHHRIHSGEKPFECNECGKAFSRMSYLTVHYRTHSGEKPYECTECGKKFYHKSAFNSHQRIHRRGNMNVIDVGRLL	human	Znf_C2H2	P17014	ZNF12_HUMAN	Zinc finger protein 12 (Gonadotropin-inducible ovary transcription repressor 3) (GIOT-3) (Zinc finger protein 325) (Zinc finger protein KOX3)	Yin et al.
ZNF140	TGAGGT40NTCC	KS	eDBD	ENSG00000196387	QEALAQHMNISTVERPYGCHECGKTFGRRFSLVLHQRTHTGEKPYACKECGKTFSQISNLVKHQMIHTGKKPHECKDCNKTFSYLSFLIEHQRTHTGEKPYECTECGKAFSRASNLTRHQRIHIGKKQYICRKCGKAFSSGSELIRHQITHTGEKPYECIECGKAFRRFSHLTRHQSIHTTKTPYECNECRKALRCHSFLIKHQRIHAGEKLYECDECGKVFTWHASLIQHTKSHTGEKPYACAECDKAFSRSFSLILHQRTHTGEKPYVCKVCNKSFSWSSNLAKHQRTHTLDNPYEYENSFNYHSFLTEHQ	human	Znf_C2H2	P52738	ZN140_HUMAN	Zinc finger protein 140	Yin et al.
ZNF143	TGCAAG20NCG	ESV	DBD	ENSG00000166478	MAATRVTAKSQQSGEKAFRCEYDGCGKLYTTAHHLKVHERSHTGDRPYQCEHAGCGKAFATGYGLKSHVRTHTGEKPYRCSEDNCTKSFKTSGDLQKHIRTHTGERPFKCPFEGCGRSFTTSNIRKVHVRTHTGERPYYCTEPGCGRAFASATNYKNHVRIHTGEKPYVCTVPGCDKRFTEYSSLYKHHVVHTHSKPYNCNHCGKTYKQISTLAMHKRTAHNDTEPIEEEQEAFFEPPPGQGEDVLK	human	Znf_C2H2	P52747	ZN143_HUMAN	Zinc finger protein 143 (SPH-binding factor) (Selenocysteine tRNA gene transcription-activating factor) (hStaf)	Yang et al.
ZNF177	TCACAT40NATG	KT	eDBD	ENSG00000188629	NGINTNCVRTHSGEMPYECSDCGKAFIFQSSLKKHMRSHTGEKPYECDHCGKSFSQSSHLNVHKRTHTGEKPYDCKECGKAFTVPSSLQKHVRTHTGEKPYECSDCGKAFIDQSSLKKHTRSHTGEKPYECNQCGKSFSTGSYLIVHKRTHTGEKTYECKECGKAFRNSSCLRVHVRTHTGEKPYKCIQCEKAFSTSTNLIMPKRIHNGQKLHE	human	Znf_C2H2	Q13360	ZN177_HUMAN	Zinc finger protein 177	Yin et al.
ZNF343	TGGCGT40NCCT	KT	eDBD	ENSG00000088876	HNLESNFITNPRTLLGKKPYICSDCGRSFKDRSTLIRHHRIHSMEKPYVCSECGRGFSQKSNLSRHQRTHSEEKPYLCRECGQSFRSKSILNRHQWTHSEEKPYVCSECGRGFSEKSSFIRHQRTHSGEKPYVCLECGRSFCDKSTLRKHQRIHSGEKPYVCRECGRGFSQNSDLIKHQRTHLDEKPYVCRECGRGFCDKSTLIIHERTHSGEKPYVCGECGRGFSRKSLLLVH	human	Znf_C2H2	Q6P1L6	ZN343_HUMAN	Zinc finger protein 343	Yin et al.
ZNF345	TGTGGT40NGGC	KT	eDBD	ENSG00000167637	PEDMPTFSIQHQRIHTDEKLLECKECGKDFSFVSVLVRHQRIHTGEKPYECKECGKAFGSGANLAYHQRIHTGEKPFECKECGKAFGSGSNLTHHQRIHTGEKPYECKECGKAFSFGSGLIRHQIIHSGEKPYECKECGKSFSFESALIRHHRIHTGEKPYECIDCGKAFGSGSNLTQHRRIHTGEKPYECKACGMAFSSGSALTRHQRIHTGEKPYICNECGKAFSFGSALTRHQRIHTGEKPYVCKECGKAFNSGSDLTQHQRIHTGEKPYECKECEKAFRSGSKLIQHQRMHTGEKPYECKECGKTFSSGSDLTQHHRIHTGEKPYECKECGKAFGSGSKLIQHQLIHTGERPYECKECGKSFSSGSALNRHQRIHTGEKPYECKECGKAFYSGSSLTQHQRIHTGEKLYECKNCGKAYGRDSEFQQHKKSHNGKKLCELETIN	human	Znf_C2H2	Q8N7M2	ZN283_HUMAN	Zinc finger protein 283 (Zinc finger protein HZF19)	Yin et al.
ZNF410	TTTATT40NATC	KR	eDBD	ENSG00000119725	SGDGQSKDSGPLPQVEKKLKCTVEGCDRTFVWPAHFKYHLKTHRNDRSFICPAEGCGKSFYVLQRLKVHMRTHNGEKPFMCHESGCGKQFTTAGNLKNHRRIHTGEKPFLCEAQGCGRSFAEYSSLRKHLVVHSGEKPHQCQVCGKTFSQSGSRNVHMRKHHLQLGAAGSQEQEQTAEPLMG	human	Znf_C2H2	Q86VK4	ZN410_HUMAN	Zinc finger protein 410 (Another partner for ARF 1)	Yin et al.
ZNF435,ZSCAN16	TATTTA20NTTG,TGGCTA40NTCC	ESW,KW	FL,FL	ENSG00000196812	MTTALEPEDQKGLLIIKAEDHYWGQDSSSQKCSPHRRELYRQHFRKLCYQDAPGPREALTQLWELCRQWLRPECHTKEQILDLLVLEQFLSILPKDLQAWVRAHHPETGEEAVTVLEDLERELDEPGKQVPGNSERRDILMDKLAPLGRPYESLTVQLHPKKTQLEQEAGKPQRNGDKTRTKNEELFQKEDMPKDKEFLGEINDRLNKDTPQHPKSKDIIENEGRSEWQQRERRRYKCDECGKSFSHSSDLSKHRRTHTGEKPYKCDECGKAFIQRSHLIGHHRVHTGVKPYKCKECGKDFSGRTGLIQHQRIHTGEKPYECDECGRPFRVSSALIRHQRIHTANKLY,MTTALEPEDQKGLLIIKAEDHYWGQDSSSQKCSPHRRELYRQHFRKLCYQDAPGPREALTQLWELCRQWLRPECHTKEQILDLLVLEQFLSILPKDLQAWVRAHHPETGEEAVTVLEDLERELDEPGKQVPGNSERRDILMDKLAPLGRPYESLTVQLHPKKTQLEQEAGKPQRNGDKTRTKNEELFQKEDMPKDKEFLGEINDRLNKDTPQHPKSKDIIENEGRSEWQQRERRRYKCDECGKSFSHSSDLSKHRRTHTGEKPYKCDECGKAFIQRSHLIGHHRVHTGVKPYKCKECGKDFSGRTGLIQHQRIHTGEKPYECDECGRPFRVSSALIRHQRIHTANKLY	human	Znf_C2H2	Q9H4T2	ZSC16_HUMAN	Zinc finger and SCAN domain-containing protein 16 (Zinc finger protein 392) (Zinc finger protein 435)	Yang et al.,Yin et al.
ZNF660	TGCACG40NTTG	KV	FL	ENSG00000144792	MRRKTRNFKHKTVKDNKVLTEGSDQESEKDNSQCCDPATNERVQAEKRQYVCTECGKAFSQSANLTVHERIHTGEKPYKCKECGKAFSHSSNLVVHRRIHTGLKPYTCSECGKSFSGKSHLIRHQGIHSGEKTYECKECGKAFSRSSGLISHHRVHTGEKPYSCIECGKAFSRSSNLTQHQRMHRGKKVYKCKECGKTCGSNTKIMDHQRIHTGEKPYECDECGKTFILRKTLNEHQRLHRREKPYKCNECGKAFTSNRNLVDHQRVHTGEKPYKCNECGKTFRQTSQVILHLRTHTKEKPYKCSECGKAYRYSSQLIQHQRKHNEEKETS	human	Znf_C2H2	Q6AZW8	ZN660_HUMAN	Zinc finger protein 660	Yin et al.
ZNF771	TCTGCA40NATA	KT	eDBD	ENSG00000179965	DNKEVPGEAPAPSADPARPHACPDCGRAFARRSTLAKHARTHTGERPFGCTECGRRFSQKSALTKHGRTHTGERPYECPECDKRFSAASNLRQHRRRHTGEKPYACAHCGRRFAQSSNYAQHLRVHTGEKPYACPDCGRAFGGSSCLARHRRTHTGERPYACADCGTRFAQSSALAKHRRVHTGEKPHRCAVCGRRFGHRSNLAEHARTHTGERPYPCAECGRRFRLSSHFIRHRRAHMRRRLYICAGCGRDFKLPPGA	human	Znf_C2H2	Q7L3S4	ZN771_HUMAN	Zinc finger protein 771 (Mesenchymal stem cell protein DSC43)	Yin et al.
ZNF784	TGCGGG20NGA,TACCAA40NTTA	ESAE,KV	FL,FL	ENSG00000179922	MAAARPEAQSRSSPTPESRSQEPLDLVLVPDDCRPGTPPSDLIEIQVVKVTDTTLVPEPPEPGSFHCALCPAAFRLVSELLFHEHGHLAGAEGGGQGGDPSRCHVCGHSCPGPASLRAHYSLHTGERPYRCALCPRAFKALAPLLRHQHRHGVEPGTSRRPPDTAAVAEQRPGVAPERAEVVMAAAAAGAAVGKPFACRFCAKPFRRSSDMRDHERVHTGERPYHCGICGKGFTQSSVLSGHARIHTGERPFRCTLCDRTFNNSSNFRKHQRTHFHGPGPGLGDSGGQLGSSAAEGSGSGCGVGDPAEEGRGETAKVKVEADQ,MAAARPEAQSRSSPTPESRSQEPLDLVLVPDDCRPGTPPSDLIEIQVVKVTDTTLVPEPPEPGSFHCALCPAAFRLVSELLFHEHGHLAGAEGGGQGGDPSRCHVCGHSCPGPASLRAHYSLHTGERPYRCALCPRAFKALAPLLRHQHRHGVEPGTSRRPPDTAAVAEQRPGVAPERAEVVMAAAAAGAAVGKPFACRFCAKPFRRSSDMRDHERVHTGERPYHCGICGKGFTQSSVLSGHARIHTGERPFRCTLCDRTFNNSSNFRKHQRTHFHGPGPGLGDSGGQLGSSAAEGSGSGCGVGDPAEEGRGETAKVKVEADQ	human	Znf_C2H2	Q8NCA9	ZN784_HUMAN	Zinc finger protein 784	Yang et al.,Yin et al.
ZNF821	TGAGTT40NCGG	KX	FL	ENSG00000102984	MSRRKQTNPNKVHWDQVFAGLEEQARQAMMKTDFPGDLGSQRQAIQQLRDQDSSSSDSEGDEEETTQDEVSSHTSEEDGGVVKVEKELENTEQPVGGNEVVEHEVTGNLNSDPLLELCQCPLCQLDCGSREQLIAHVYQHTAAVVSAKSYMCPVCGRALSSPGSLGRHLLIHSEDQRSNCAVCGARFTSHATFNSEKLPEVLNMESLPTVHNEGPSSAEGKDIAFSPPVYPAGILLVCNNCAAYRKLLEAQTPSVRKWALRRQNEPLEVRLQRLERERTAKKSRRDNETPEEREVRRMRDREAKRLQRMQETDEQRARRLQRDREAMRLKRANETPEKRQARLIREREAKRLKRRLEKMDMMLRAQFGQDPSAMAALAAEMNFFQLPVSGVELDSQLLGKMAFEEQNSSSLH	human	Znf_C2H2	O75541	ZN821_HUMAN	Zinc finger protein 821	Yin et al.
ZSCAN1	TGCTCC40NCCG	KP	eDBD	ENSG00000152467	QEAVAGISVVPRGPRGGRPFQCADCGMVFTWVTHFIEHQKTHREEGPFPCPECGKVFLHNSVLTEHGKIHLLEPPRKKAPRSKGPRESVPPRDGAQGPVAPRSPKRPFQCSVCGKAFPWMVHLIDHQKLHTAHGHM	human	Znf_C2H2	Q8NBB4	ZSCA1_HUMAN	Zinc finger and SCAN domain-containing protein 1	Yin et al.
ZSCAN4	TAGAGA40NCGC	KP	eDBD	ENSG00000180532	NSTCEVHQKGSHGVQKSYKCEECPKVFKYLCHLLAHQRRHRNERPFVCPECQKGFFQISDLRVHQIIHTGKKPFTCSMCKKSFSHKTNLRSHERIHTGEKPYTCPFCKTSYRQSSTYHRHMRTHEKITLPSVPSTPEAS	human	Znf_C2H2	Q8NAM6	ZSCA4_HUMAN	Zinc finger and SCAN domain-containing protein 4 (Zinc finger protein 494)	Yin et al.
Zfp740	TCAACC20NCG	ESZ	DBD	ENSMUSG00000046897	VVEQNGSFQVKIPKNFICEHCFGAFRSSYHLKRHVLIHTGEKPFECDVCDMRFIQKYHLERHKRVHSGEKPYQCERCHQCFSRTDRLLRHKRMCQGCQSKTSEGQFSL	mouse	Znf_C2H2	Q6NZQ6	ZN740_MOUSE	Zinc finger protein 740	Yang et al.
Zic3	TCAAAA20NAAA	ESAF	DBD	ENSMUSG00000067860	PIKQELSCKWIEEAQLSRPKKSCDRTFSTMHELVTHVTMEHVGGPEQNNHVCYWEECPREGKSFKAKYKLVNHIRVHTGEKPFPCPFPGCGKIFARSENLKIHKRTHTGEKPFKCEFEGCDRRFANSSDRKKHMHVHTSDKPYICKVCDKSYTHPSSLRKHMKVHESQGSDSSPAASSGYE	mouse	Znf_C2H2	Q62521	ZIC3_MOUSE	Zinc finger protein ZIC 3 (Zinc finger protein of the cerebellum 3)	Yang et al.

### Sheet: Table_S4
Model components	Size
Dimension of token embeddings	768
Maximum length of input tokens	512
Number of attention heads	12
Number of transformer-encoder blocks	12
Dimension of feed-forward embeddings	3072

### Sheet: Table_S5
TF	TF family	Study (training)	Experiment Key (training)	Study (test)	Experiment Key (test)
AR	Nuclear Receptor	Yang et al.	AR_TCTTCT20NCTG	Yang et al.	AR_TGCTCG20NGA
ATF4	bZIP	Yang et al.	ATF4_TGGAAT20NGA	Yin et al.	ATF4_TCTAGG40NCTG
ATF7	bZIP	Yang et al.	ATF7_TGGGCG30NCGT	Yin et al.	ATF7_TCCAAG40NAAC
CEBPB	bZIP	Yang et al.	CEBPB_TCAACC20NCAA	Yang et al.	CEBPB_TGGACA20NGA
E2F2	E2F	Yang et al.	E2F2_TACTCA20NCG	Yin et al.	E2F2_TTCAAG40NGCC
E2F3	E2F	Yang et al.	E2F3_TTACAT20NACA	Yin et al.	E2F3_TTGTCT40NGCT
E2F7	E2F	Yang et al.	E2F7_TCACAC20NACA	Yin et al.	E2F7_TACGAA40NAGA
ELF5	ETS	Yang et al.	ELF5_TCTCGG20NGA	Yang et al.	ELF5_TGCCGC20NCG
ELF5	ETS	Yang et al.	ELF5_TCTCGG20NGA	Yin et al.	ELF5_TCTGCA40NATA
ELF5	ETS	Yang et al.	ELF5_TGCCGC20NCG	Yin et al.	ELF5_TCTGCA40NATA
ELK1	ETS	Yang et al.	ELK1_TCGGAA20NAGT	Yang et al.	ELK1_TGAGTG20NTGA
ELK3	ETS	Yang et al.	ELK3_TCGGGG20NGGT	Yin et al.	ELK3_TGTCAG40NGAC
ERG	ETS	Yang et al.	ERG_TCTACA20NCAG	Yang et al.	ERG_TGCAAG20NAAC
ERG	ETS	Yang et al.	ERG_TCTACA20NCAG	Yin et al.	ERG_TAGAGC40NTAG
ERG	ETS	Yang et al.	ERG_TCTACA20NCAG	Yin et al.	ERG_TCCCGG40NTAC
ERG	ETS	Yang et al.	ERG_TGCAAG20NAAC	Yin et al.	ERG_TAGAGC40NTAG
ERG	ETS	Yang et al.	ERG_TGCAAG20NAAC	Yin et al.	ERG_TCCCGG40NTAC
ETS1	ETS	Yang et al.	ETS1_TGTAAA20NGA	Yang et al.	ETS1_TGTACC30NCAG
ETV1	ETS	Yang et al.	ETV1_TCGTTA20NTTT	Yin et al.	ETV1_TCGACA40NCGT
FLI1	ETS	Yang et al.	FLI1_TCTAAT20NCG	Yin et al.	FLI1_TCCTCA40NAAC
FLI1	ETS	Yang et al.	FLI1_TCTAAT20NCG	Yin et al.	FLI1_TTTGGT40NCTT
FOXB1	Forkhead	Yang et al.	FOXB1_TGAGCA30NCGA	Yin et al.	FOXB1_TGCCAA40NTAG
GBX2	Homeodomain	Yang et al.	GBX2_TCCCGA20NGCC	Yang et al.	GBX2_TGATTT20NGA
HEY2	bHLH	Yang et al.	HEY2_TCGATC20NGA	Yang et al.	HEY2_TCTCAA20NGA
HMX2	Homeodomain	Yang et al.	HMX2_TAGTGG20NCG	Yin et al.	HMX2_TCGGGT40NAAG
HNF4A	Nuclear Receptor	Yang et al.	HNF4A_TCCGTG40NTGC	Yang et al.	HNF4A_TGACAG20NGA
HOXA10	Homeodomain	Yang et al.	HOXA10_TAGGAT30NAGT	Yin et al.	HOXA10_TGTCGA40NGCA
HSF1	HSF	Yang et al.	HSF1_TACCAC20NACC	Yang et al.	HSF1_TATAGA20NGAG
HSF2	HSF	Yang et al.	HSF2_TGGGGT20NCG	Yin et al.	HSF2_TCAAAC40NAAC
HSFY2	HSF	Yang et al.	HSFY2_TCAGAG20NAGA	Yin et al.	HSFY2_TTGGGC40NGGC
IRF8	IRF	Yang et al.	IRF8_TCCCCT20NCCC	Yang et al.	IRF8_TGGCGG20NGCT
IRF8	IRF	Yang et al.	IRF8_TCCCCT20NCCC	Yin et al.	IRF8_TAAAGT40NAGC
IRF8	IRF	Yang et al.	IRF8_TGGCGG20NGCT	Yin et al.	IRF8_TAAAGT40NAGC
IRF9	IRF	Yang et al.	IRF9_TATGTT20NTGG	Yin et al.	IRF9_TTCAGG40NTGC
LHX9	Homeodomain	Yang et al.	LHX9_TATTGT20NGTG	Yin et al.	LHX9_TTTGGT40NCTT
MYBL2	MYB	Yang et al.	MYBL2_TGAGTG20NGA	Yin et al.	MYBL2_TTAGAG40NCGG
NFATC1	NFAT	Yang et al.	NFATC1_TTCGTA20NTGC	Yin et al.	NFATC1_TTCAAG40NGCC
NR2F1	Nuclear Receptor	Yang et al.	NR2F1_TCTGAC20NGA	Yang et al.	NR2F1_TCTGAC30NAGG
ONECUT1	Homeodomain+cut	Yang et al.	ONECUT1_TAGCTC20NTCT	Yang et al.	ONECUT1_TCGCAT20NGA
OTX1	Homeodomain	Yang et al.	OTX1_TGATAA20NGA	Yin et al.	OTX1_TGGACT40NAAT
PHOX2B	Homeodomain	Yang et al.	PHOX2B_TGCTGT20NGA	Yang et al.	PHOX2B_TGGTCT20NGA
PITX1	Homeodomain	Yang et al.	PITX1_TCATGC20NCG	Yang et al.	PITX1_TCTCTT20NTCG
PROP1	Homeodomain	Yang et al.	PROP1_TCCCGA30NGCC	Yang et al.	PROP1_TGTATT20NGA
PRRX2	Homeodomain	Yang et al.	PRRX2_TGGGGT20NGA	Yin et al.	PRRX2_TGCCAA40NTAG
RARB	Nuclear Receptor	Yang et al.	RARB_TAGTTT20NTTT	Yin et al.	RARB_TACATG40NTAG
RHOXF1	Homeodomain	Yang et al.	RHOXF1_TGGATG30NTAT	Yang et al.	RHOXF1_TTAGAA20NTA
RUNX2	RUNT	Yang et al.	RUNX2_TACCTA40NTCC	Yin et al.	RUNX2_TCTTGG40NTTA
RXRA	Nuclear Receptor	Yang et al.	RXRA_TCACGT30NGCA	Yang et al.	RXRA_TCTACA40NCAG
SOX10	HMG	Yang et al.	SOX10_TGATTT20NTTA	Yin et al.	SOX10_TTGCCA40NGTG
SOX2	HMG	Yang et al.	SOX2_TCCCCT20NCCC	Yang et al.	SOX2_TGAATA20NTAA
SOX8	HMG	Yang et al.	SOX8_TCTTTC30NTTG	Yin et al.	SOX8_TCGGCT40NTAA
SOX8	HMG	Yang et al.	SOX8_TCTTTC30NTTG	Yin et al.	SOX8_TCGTCA40NCTA
SPDEF	ETS	Yang et al.	SPDEF_TCATTG20NCG	Yin et al.	SPDEF_TAGAGA40NCGC
SPDEF	ETS	Yang et al.	SPDEF_TCATTG20NCG	Yin et al.	SPDEF_TCACAT40NATG
TBR1	T-box	Yang et al.	TBR1_TCACAC20NACA	Yang et al.	TBR1_TTGCAC20NACT
TBX20	T-box	Yang et al.	TBX20_TACTCA40NCTC	Yin et al.	TBX20_TAAGAA40NATA
TBX20	T-box	Yang et al.	TBX20_TACTCA40NCTC	Yin et al.	TBX20_TTGTTA40NGGT
TBX21	T-box	Yang et al.	TBX21_TACTGC40NGTC	Yang et al.	TBX21_TGGTCT20NCTT
TFAP2C	AP-2	Yang et al.	TFAP2C_TCTACA20NCAG	Yang et al.	TFAP2C_TGTCGT20NGCG
YY2	Znf C2H2	Yang et al.	YY2_TCTTTC20NTTG	Yang et al.	YY2_TGAGCA20NGA
YY2	Znf C2H2	Yang et al.	YY2_TCTTTC20NTTG	Yin et al.	YY2_TAGAGA40NCGC
YY2	Znf C2H2	Yang et al.	YY2_TGAGCA20NGA	Yin et al.	YY2_TAGAGA40NCGC
ZBED1	znfBED	Yang et al.	ZBED1_TAATAG20NCG	Yin et al.	ZBED1_TACCCT40NTTA
ZIC3	Znf C2H2	Yang et al.	ZIC3_TCACGT20NGCA	Yin et al.	ZIC3_TAGCGC40NCGC
ZNF784	Znf C2H2	Yang et al.	ZNF784_TGCGGG20NGA	Yin et al.	ZNF784_TACCAA40NTTA
ATF7	bZIP	Jolma et al.	ATF7_TGGGCG30NCGT	Yang et al.	ATF7_TGGGCG30NCGT
ATF7	bZIP	Jolma et al.	ATF7_TGGGCG30NCGT	Yin et al.	ATF7_TCCAAG40NAAC
BARHL2	Homeodomain	Jolma et al.	BARHL2_TCCAGT40NGAC	Yang et al.	BARHL2_TCCAGT40NGAC
CUX1	Homeodomain+cut	Jolma et al.	CUX1_TAGCAG40NACT	Yang et al.	CUX1_TAGCAG40NACT
CUX2	Homeodomain+cut	Jolma et al.	CUX2_TAGCCT40NCCT	Yang et al.	CUX2_TAGCCT40NCCT
Dlx1	Homeodomain	Jolma et al.	Dlx1_TGAGAT20NCG	Yang et al.	Dlx1_TGAGAT20NCG
EGR4	Znf C2H2	Jolma et al.	EGR4_TAGCGA40NGCT	Yang et al.	EGR4_TAGCGA40NGCT
EMX1	Homeodomain	Jolma et al.	EMX1_TCGCAT30NACT	Yang et al.	EMX1_TCGCAT30NACT
EMX2	Homeodomain	Jolma et al.	EMX2_TGGTTC30NTTT	Yang et al.	EMX2_TGGTTC30NTTT
EOMES	T-box	Jolma et al.	EOMES_TGTAAA30NAAG	Yang et al.	EOMES_TGTAAA30NAAG
ETS1	ETS	Jolma et al.	ETS1_TGTACC30NCAG	Yang et al.	ETS1_TGTAAA20NGA
ETS1	ETS	Jolma et al.	ETS1_TGTACC30NCAG	Yang et al.	ETS1_TGTACC30NCAG
FOXC2	Forkhead	Jolma et al.	FOXC2_TGAGTG30NTGA	Yang et al.	FOXC2_TGAGTG30NTGA
FOXO6	Forkhead	Jolma et al.	FOXO6_TCGTGT30NGTT	Yang et al.	FOXO6_TCGTGT30NGTT
GLI2	Znf C2H2	Jolma et al.	GLI2_TAAGTA40NTGA	Yang et al.	GLI2_TAAGTA40NTGA
HMX3	Homeodomain	Jolma et al.	HMX3_TGCACT30NCAC	Yang et al.	HMX3_TGCACT30NCAC
HNF4A	Nuclear Receptor	Jolma et al.	HNF4A_TCCGTG40NTGC	Yang et al.	HNF4A_TCCGTG40NTGC
HNF4A	Nuclear Receptor	Jolma et al.	HNF4A_TCCGTG40NTGC	Yang et al.	HNF4A_TGACAG20NGA
HOXA10	Homeodomain	Jolma et al.	HOXA10_TAGGAT30NAGT	Yang et al.	HOXA10_TAGGAT30NAGT
HOXA10	Homeodomain	Jolma et al.	HOXA10_TAGGAT30NAGT	Yin et al.	HOXA10_TGTCGA40NGCA
IRF3	IRF	Jolma et al.	IRF3_TCCTAA40NATC	Yang et al.	IRF3_TCCTAA40NATC
IRX2	Homeodomain	Jolma et al.	IRX2_TGCATC30NTAC	Yang et al.	IRX2_TGCATC30NTAC
ISL2	Homeodomain	Jolma et al.	ISL2_TCTAAT30NAAG	Yang et al.	ISL2_TCTAAT30NAAG
MAFK	bZIP	Jolma et al.	MAFK_TGCCTG30NTCC	Yang et al.	MAFK_TGCCTG30NTCC
MEOX2	Homeodomain	Jolma et al.	MEOX2_TAGTTT30NTTT	Yang et al.	MEOX2_TAGTTT30NTTT
MSX1	Homeodomain	Jolma et al.	MSX1_TGCGAA30NAGC	Yang et al.	MSX1_TGCGAA30NAGC
ONECUT2	Homeodomain+cut	Jolma et al.	ONECUT2_TGGGCG30NCGT	Yang et al.	ONECUT2_TGGGCG30NCGT
PAX2	PAX	Jolma et al.	PAX2_TCCACG20NCAC	Yang et al.	PAX2_TCCACG20NCAC
POU1F1	Homeodomain+POU	Jolma et al.	POU1F1_TACACC40NCAC	Yang et al.	POU1F1_TACACC40NCAC
RAXL1	Homeodomain	Jolma et al.	RAXL1_TACTCA20NTA	Yang et al.	RAXL1_TACTCA20NTA
RFX5	RFX	Jolma et al.	RFX5_TGGAGC30NGAT	Yang et al.	RFX5_TGGAGC30NGAT
RUNX2	RUNT	Jolma et al.	RUNX2_TACCTA40NTCC	Yang et al.	RUNX2_TACCTA40NTCC
RUNX2	RUNT	Jolma et al.	RUNX2_TACCTA40NTCC	Yin et al.	RUNX2_TCTTGG40NTTA
RXRA	Nuclear Receptor	Jolma et al.	RXRA_TCACGT30NGCA	Yang et al.	RXRA_TCACGT30NGCA
RXRA	Nuclear Receptor	Jolma et al.	RXRA_TCACGT30NGCA	Yang et al.	RXRA_TCTACA40NCAG
SOX8	HMG	Jolma et al.	SOX8_TCTTTC30NTTG	Yang et al.	SOX8_TCTTTC30NTTG
SOX8	HMG	Jolma et al.	SOX8_TCTTTC30NTTG	Yin et al.	SOX8_TCGGCT40NTAA
SOX8	HMG	Jolma et al.	SOX8_TCTTTC30NTTG	Yin et al.	SOX8_TCGTCA40NCTA
SRY	HMG	Jolma et al.	SRY_TACTGC30NGTC	Yang et al.	SRY_TACTGC30NGTC
TBR1	T-box	Jolma et al.	TBR1_TCACAC20NACA	Yang et al.	TBR1_TCACAC20NACA
TBR1	T-box	Jolma et al.	TBR1_TCACAC20NACA	Yang et al.	TBR1_TTGCAC20NACT
TBX15	T-box	Jolma et al.	TBX15_TACGTC40NTGC	Yang et al.	TBX15_TACGTC40NTGC
TBX19	T-box	Jolma et al.	TBX19_TACTAT40NATC	Yang et al.	TBX19_TACTAT40NATC
TBX20	T-box	Jolma et al.	TBX20_TACTCA40NCTC	Yang et al.	TBX20_TACTCA40NCTC
TBX20	T-box	Jolma et al.	TBX20_TACTCA40NCTC	Yin et al.	TBX20_TAAGAA40NATA
TBX20	T-box	Jolma et al.	TBX20_TACTCA40NCTC	Yin et al.	TBX20_TTGTTA40NGGT
TBX21	T-box	Jolma et al.	TBX21_TACTGC40NGTC	Yang et al.	TBX21_TACTGC40NGTC
TBX21	T-box	Jolma et al.	TBX21_TACTGC40NGTC	Yang et al.	TBX21_TGGTCT20NCTT
TEAD3	TEA/ATTS	Jolma et al.	TEAD3_TATAAG40NAAG	Yang et al.	TEAD3_TATAAG40NAAG
TGIF2	Homeodomain+MEIS	Jolma et al.	TGIF2_TGAACG30NCAA	Yang et al.	TGIF2_TGAACG30NCAA
ERG	ETS	Yin et al.	ERG_TAGAGC40NTAG	Yin et al.	ERG_TCCCGG40NTAC
FLI1	ETS	Yin et al.	FLI1_TCCTCA40NAAC	Yin et al.	FLI1_TTTGGT40NCTT
IRF5	IRF	Yin et al.	IRF5_TAGACA40NGTC	Yin et al.	IRF5_TCTATT40NCAT
MEIS2	Homeodomain+MEIS	Yin et al.	MEIS2_TCTACT40NACA	Yin et al.	MEIS2_TTGGCC40NTCG
PKNOX1	Homeodomain+MEIS	Yin et al.	PKNOX1_TAGACC40NAGT	Yin et al.	PKNOX1_TGAGTT40NCGG
SOX8	HMG	Yin et al.	SOX8_TCGGCT40NTAA	Yin et al.	SOX8_TCGTCA40NCTA
SPDEF	ETS	Yin et al.	SPDEF_TAGAGA40NCGC	Yin et al.	SPDEF_TCACAT40NATG
TBX20	T-box	Yin et al.	TBX20_TAAGAA40NATA	Yin et al.	TBX20_TTGTTA40NGGT

### Sheet: Table_S6
TF	TF family	Study (training)	Experiment Key (training)	Study (test)	Experiment Key (test)
AR	Nuclear Receptor	Yang et al.	AR_TCTTCT20NCTG	DREAM5 PBM	Ar_pTH1739_HK
AR	Nuclear Receptor	Yang et al.	AR_TCTTCT20NCTG	DREAM5 PBM	Ar_pTH1739_ME
AR	Nuclear Receptor	Yang et al.	AR_TGCTCG20NGA	DREAM5 PBM	Ar_pTH1739_HK
AR	Nuclear Receptor	Yang et al.	AR_TGCTCG20NGA	DREAM5 PBM	Ar_pTH1739_ME
ATF4	bZIP	Yang et al.	ATF4_TGGAAT20NGA	DREAM5 PBM	Atf4_pTH1014_HK
ATF4	bZIP	Yang et al.	ATF4_TGGAAT20NGA	DREAM5 PBM	Atf4_pTH1014_ME
Ar	Nuclear Receptor	Yang et al.	Ar_TCTAAT20NCG	DREAM5 PBM	Ar_pTH1739_HK
Ar	Nuclear Receptor	Yang et al.	Ar_TCTAAT20NCG	DREAM5 PBM	Ar_pTH1739_ME
CEBPB	bZIP	Yang et al.	CEBPB_TCAACC20NCAA	DREAM5 PBM	Cebpb_pTH3208_HK
CEBPB	bZIP	Yang et al.	CEBPB_TCAACC20NCAA	DREAM5 PBM	Cebpb_pTH3208_ME
CEBPB	bZIP	Yang et al.	CEBPB_TGGACA20NGA	DREAM5 PBM	Cebpb_pTH3208_HK
CEBPB	bZIP	Yang et al.	CEBPB_TGGACA20NGA	DREAM5 PBM	Cebpb_pTH3208_ME
DBP	bZIP	Yang et al.	DBP_TAACTT20NCG	DREAM5 PBM	Dbp_pTH3831_HK
DBP	bZIP	Yang et al.	DBP_TAACTT20NCG	DREAM5 PBM	Dbp_pTH3831_ME
Dbp	bZIP	Yang et al.	Dbp_TAAATG20NCG	DREAM5 PBM	Dbp_pTH3831_HK
Dbp	bZIP	Yang et al.	Dbp_TAAATG20NCG	DREAM5 PBM	Dbp_pTH3831_ME
EGR2	Znf C2H2	Yang et al.	EGR2_TCATCA20NCTA	DREAM5 PBM	Egr2_pTH3091_HK
EGR2	Znf C2H2	Yang et al.	EGR2_TCATCA20NCTA	DREAM5 PBM	Egr2_pTH3091_ME
ESRRG	Nuclear Receptor	Yang et al.	ESRRG_TGACGA20NGCA	DREAM5 PBM	Esrrg_pTH3841_HK
ESRRG	Nuclear Receptor	Yang et al.	ESRRG_TGACGA20NGCA	DREAM5 PBM	Esrrg_pTH3841_ME
Egr3	Znf C2H2	Yang et al.	Egr3_TCATGC20NGTA	DREAM5 PBM	Egr3_pTH2820_HK
Egr3	Znf C2H2	Yang et al.	Egr3_TCATGC20NGTA	DREAM5 PBM	Egr3_pTH2820_ME
FOXC2	Forkhead	Yang et al.	FOXC2_TGAGTG30NTGA	DREAM5 PBM	Foxc2_pTH3796_HK
FOXC2	Forkhead	Yang et al.	FOXC2_TGAGTG30NTGA	DREAM5 PBM	Foxc2_pTH3796_ME
FOXJ2	Forkhead	Yang et al.	FOXJ2_TGACGA20NGA	DREAM5 PBM	Foxj2_pTH3043_HK
FOXJ2	Forkhead	Yang et al.	FOXJ2_TGACGA20NGA	DREAM5 PBM	Foxj2_pTH3043_ME
FOXO1	Forkhead	Yang et al.	FOXO1_TTCAGC20NTA	DREAM5 PBM	Foxo1_pTH3846_HK
FOXO1	Forkhead	Yang et al.	FOXO1_TTCAGC20NTA	DREAM5 PBM	Foxo1_pTH3846_ME
FOXO6	Forkhead	Yang et al.	FOXO6_TCGTGT30NGTT	DREAM5 PBM	Foxo6_pTH3477_HK
FOXO6	Forkhead	Yang et al.	FOXO6_TCGTGT30NGTT	DREAM5 PBM	Foxo6_pTH3477_ME
GATA4	GATA	Yang et al.	GATA4_TAAAAT20NAAA	DREAM5 PBM	Gata4_pTH1049_HK
GATA4	GATA	Yang et al.	GATA4_TAAAAT20NAAA	DREAM5 PBM	Gata4_pTH1049_ME
MYBL2	MYB	Yang et al.	MYBL2_TGAGTG20NGA	DREAM5 PBM	Mybl2_pTH3712_HK
MYBL2	MYB	Yang et al.	MYBL2_TGAGTG20NGA	DREAM5 PBM	Mybl2_pTH3712_ME
NFIL3	bZIP	Yang et al.	NFIL3_TAGACG20NCG	DREAM5 PBM	Nfil3_pTH3041_HK
NFIL3	bZIP	Yang et al.	NFIL3_TAGACG20NCG	DREAM5 PBM	Nfil3_pTH3041_ME
NR2F1	Nuclear Receptor	Yang et al.	NR2F1_TCTGAC20NGA	DREAM5 PBM	Nr2f1_pTH3811_HK
NR2F1	Nuclear Receptor	Yang et al.	NR2F1_TCTGAC20NGA	DREAM5 PBM	Nr2f1_pTH3811_ME
NR2F1	Nuclear Receptor	Yang et al.	NR2F1_TCTGAC30NAGG	DREAM5 PBM	Nr2f1_pTH3811_HK
NR2F1	Nuclear Receptor	Yang et al.	NR2F1_TCTGAC30NAGG	DREAM5 PBM	Nr2f1_pTH3811_ME
NR2F6	Nuclear Receptor	Yang et al.	NR2F6_TCTTGA20NGA	DREAM5 PBM	Nr2f6_pTH2193_HK
NR2F6	Nuclear Receptor	Yang et al.	NR2F6_TCTTGA20NGA	DREAM5 PBM	Nr2f6_pTH2193_ME
NR4A2	Nuclear Receptor	Yang et al.	NR4A2_TCATTG20NTTA	DREAM5 PBM	Nr4a2_pTH3467_HK
NR4A2	Nuclear Receptor	Yang et al.	NR4A2_TCATTG20NTTA	DREAM5 PBM	Nr4a2_pTH3467_ME
POU1F1	Homeodomain+POU	Yang et al.	POU1F1_TACACC40NCAC	DREAM5 PBM	Pou1f1_pTH3818_HK
POU1F1	Homeodomain+POU	Yang et al.	POU1F1_TACACC40NCAC	DREAM5 PBM	Pou1f1_pTH3818_ME
POU3F1	Homeodomain+POU	Yang et al.	POU3F1_TAGCGA20NGCT	DREAM5 PBM	Pou3f1_pTH3819_HK
POU3F1	Homeodomain+POU	Yang et al.	POU3F1_TAGCGA20NGCT	DREAM5 PBM	Pou3f1_pTH3819_ME
RORA	Nuclear Receptor	Yang et al.	RORA_TCTGTA30NTGG	DREAM5 PBM	Rora_pTH3464_HK
RORA	Nuclear Receptor	Yang et al.	RORA_TCTGTA30NTGG	DREAM5 PBM	Rora_pTH3464_ME
SOX10	HMG	Yang et al.	SOX10_TGATTT20NTTA	DREAM5 PBM	Sox10_pTH1729_HK
SOX10	HMG	Yang et al.	SOX10_TGATTT20NTTA	DREAM5 PBM	Sox10_pTH1729_ME
Sox10	HMG	Yang et al.	Sox10_TGCTGT20NCG	DREAM5 PBM	Sox10_pTH1729_HK
Sox10	HMG	Yang et al.	Sox10_TGCTGT20NCG	DREAM5 PBM	Sox10_pTH1729_ME
Sox3	HMG	Yang et al.	Sox3_TGGGGT20NCG	DREAM5 PBM	Sox3_pTH3087_HK
Sox3	HMG	Yang et al.	Sox3_TGGGGT20NCG	DREAM5 PBM	Sox3_pTH3087_ME
Srebf1	bHLH	Yang et al.	Srebf1_TACATT20NCG	DREAM5 PBM	Srebf1_pTH0914_HK
Srebf1	bHLH	Yang et al.	Srebf1_TACATT20NCG	DREAM5 PBM	Srebf1_pTH0914_ME
TBX20	T-box	Yang et al.	TBX20_TACTCA40NCTC	DREAM5 PBM	Tbx20_pTH3777_HK
TBX20	T-box	Yang et al.	TBX20_TACTCA40NCTC	DREAM5 PBM	Tbx20_pTH3777_ME
TBX2	T-box	Yang et al.	TBX2_TCTATG20NTAG	DREAM5 PBM	Tbx2_pTH3751_HK
TBX2	T-box	Yang et al.	TBX2_TCTATG20NTAG	DREAM5 PBM	Tbx2_pTH3751_ME
TCF3	bHLH	Yang et al.	TCF3_TACCCG20NCCC	DREAM5 PBM	Tcf3_pTH3866_HK
TCF3	bHLH	Yang et al.	TCF3_TACCCG20NCCC	DREAM5 PBM	Tcf3_pTH3866_ME
FOXC2	Forkhead	Jolma et al.	FOXC2_TGAGTG30NTGA	DREAM5 PBM	Foxc2_pTH3796_HK
FOXC2	Forkhead	Jolma et al.	FOXC2_TGAGTG30NTGA	DREAM5 PBM	Foxc2_pTH3796_ME
FOXO6	Forkhead	Jolma et al.	FOXO6_TCGTGT30NGTT	DREAM5 PBM	Foxo6_pTH3477_HK
FOXO6	Forkhead	Jolma et al.	FOXO6_TCGTGT30NGTT	DREAM5 PBM	Foxo6_pTH3477_ME
POU1F1	Homeodomain+POU	Jolma et al.	POU1F1_TACACC40NCAC	DREAM5 PBM	Pou1f1_pTH3818_HK
POU1F1	Homeodomain+POU	Jolma et al.	POU1F1_TACACC40NCAC	DREAM5 PBM	Pou1f1_pTH3818_ME
TBX20	T-box	Jolma et al.	TBX20_TACTCA40NCTC	DREAM5 PBM	Tbx20_pTH3777_HK
TBX20	T-box	Jolma et al.	TBX20_TACTCA40NCTC	DREAM5 PBM	Tbx20_pTH3777_ME
ATF4	bZIP	Yin et al.	ATF4_TCTAGG40NCTG	DREAM5 PBM	Atf4_pTH1014_HK
ATF4	bZIP	Yin et al.	ATF4_TCTAGG40NCTG	DREAM5 PBM	Atf4_pTH1014_ME
FOXP1	Forkhead	Yin et al.	FOXP1_TACCCT40NTTA	DREAM5 PBM	Foxp1_pTH3855_HK
FOXP1	Forkhead	Yin et al.	FOXP1_TACCCT40NTTA	DREAM5 PBM	Foxp1_pTH3855_ME
MYBL2	MYB	Yin et al.	MYBL2_TTAGAG40NCGG	DREAM5 PBM	Mybl2_pTH3712_HK
MYBL2	MYB	Yin et al.	MYBL2_TTAGAG40NCGG	DREAM5 PBM	Mybl2_pTH3712_ME
RORB	Nuclear receptor	Yin et al.	RORB_TTCGGG40NGAG	DREAM5 PBM	Rorb_pTH3469_HK
RORB	Nuclear receptor	Yin et al.	RORB_TTCGGG40NGAG	DREAM5 PBM	Rorb_pTH3469_ME
SOX10	HMG	Yin et al.	SOX10_TTGCCA40NGTG	DREAM5 PBM	Sox10_pTH1729_HK
SOX10	HMG	Yin et al.	SOX10_TTGCCA40NGTG	DREAM5 PBM	Sox10_pTH1729_ME
TBX20	T-box	Yin et al.	TBX20_TAAGAA40NATA	DREAM5 PBM	Tbx20_pTH3777_HK
TBX20	T-box	Yin et al.	TBX20_TAAGAA40NATA	DREAM5 PBM	Tbx20_pTH3777_ME
TBX20	T-box	Yin et al.	TBX20_TTGTTA40NGGT	DREAM5 PBM	Tbx20_pTH3777_HK
TBX20	T-box	Yin et al.	TBX20_TTGTTA40NGGT	DREAM5 PBM	Tbx20_pTH3777_ME

### Sheet: Table_S7
TF	TF family	Study (training)	Experiment Key (training)	Study (test)	Experiment Key (test)
CEBPB	bZIP	Yang et al.	CEBPB_TCAACC20NCAA	ENCODE ChIP-seq	CEBPB_A549_CEBPB_Stanford
CEBPB	bZIP	Yang et al.	CEBPB_TCAACC20NCAA	ENCODE ChIP-seq	CEBPB_H1-hESC_CEBPB_Stanford
CEBPB	bZIP	Yang et al.	CEBPB_TCAACC20NCAA	ENCODE ChIP-seq	CEBPB_HeLa-S3_CEBPB_Stanford
CEBPB	bZIP	Yang et al.	CEBPB_TCAACC20NCAA	ENCODE ChIP-seq	CEBPB_HepG2_CEBPB_(SC-150)_HudsonAlpha
CEBPB	bZIP	Yang et al.	CEBPB_TCAACC20NCAA	ENCODE ChIP-seq	CEBPB_HepG2_CEBPB_Stanford
CEBPB	bZIP	Yang et al.	CEBPB_TCAACC20NCAA	ENCODE ChIP-seq	CEBPB_IMR90_CEBPB_Stanford
CEBPB	bZIP	Yang et al.	CEBPB_TCAACC20NCAA	ENCODE ChIP-seq	CEBPB_K562_CEBPB_(SC-150)_HudsonAlpha
CEBPB	bZIP	Yang et al.	CEBPB_TCAACC20NCAA	ENCODE ChIP-seq	CEBPB_K562_CEBPB_Stanford
CEBPB	bZIP	Yang et al.	CEBPB_TGGACA20NGA	ENCODE ChIP-seq	CEBPB_A549_CEBPB_Stanford
CEBPB	bZIP	Yang et al.	CEBPB_TGGACA20NGA	ENCODE ChIP-seq	CEBPB_H1-hESC_CEBPB_Stanford
CEBPB	bZIP	Yang et al.	CEBPB_TGGACA20NGA	ENCODE ChIP-seq	CEBPB_HeLa-S3_CEBPB_Stanford
CEBPB	bZIP	Yang et al.	CEBPB_TGGACA20NGA	ENCODE ChIP-seq	CEBPB_HepG2_CEBPB_(SC-150)_HudsonAlpha
CEBPB	bZIP	Yang et al.	CEBPB_TGGACA20NGA	ENCODE ChIP-seq	CEBPB_HepG2_CEBPB_Stanford
CEBPB	bZIP	Yang et al.	CEBPB_TGGACA20NGA	ENCODE ChIP-seq	CEBPB_IMR90_CEBPB_Stanford
CEBPB	bZIP	Yang et al.	CEBPB_TGGACA20NGA	ENCODE ChIP-seq	CEBPB_K562_CEBPB_(SC-150)_HudsonAlpha
CEBPB	bZIP	Yang et al.	CEBPB_TGGACA20NGA	ENCODE ChIP-seq	CEBPB_K562_CEBPB_Stanford
CEBPD	bZIP	Yang et al.	CEBPD_TAATGA20NCG	ENCODE ChIP-seq	CEBPD_HepG2_CEBPD_(SC-636)_HudsonAlpha
EGR1	Znf C2H2	Yang et al.	EGR1_TCTCTT20NGA	ENCODE ChIP-seq	EGR1_GM12878_Egr-1_HudsonAlpha
EGR1	Znf C2H2	Yang et al.	EGR1_TCTCTT20NGA	ENCODE ChIP-seq	EGR1_H1-hESC_Egr-1_HudsonAlpha
EGR1	Znf C2H2	Yang et al.	EGR1_TCTCTT20NGA	ENCODE ChIP-seq	EGR1_K562_Egr-1_HudsonAlpha
ELK1	ETS	Yang et al.	ELK1_TCGGAA20NAGT	ENCODE ChIP-seq	ELK1_GM12878_ELK1_(1277-1)_Stanford
ELK1	ETS	Yang et al.	ELK1_TCGGAA20NAGT	ENCODE ChIP-seq	ELK1_HeLa-S3_ELK1_(1277-1)_Stanford
ELK1	ETS	Yang et al.	ELK1_TGAGTG20NTGA	ENCODE ChIP-seq	ELK1_GM12878_ELK1_(1277-1)_Stanford
ELK1	ETS	Yang et al.	ELK1_TGAGTG20NTGA	ENCODE ChIP-seq	ELK1_HeLa-S3_ELK1_(1277-1)_Stanford
ETS1	ETS	Yang et al.	ETS1_TGTAAA20NGA	ENCODE ChIP-seq	ETS1_GM12878_ETS1_HudsonAlpha
ETS1	ETS	Yang et al.	ETS1_TGTAAA20NGA	ENCODE ChIP-seq	ETS1_K562_ETS1_HudsonAlpha
ETS1	ETS	Yang et al.	ETS1_TGTACC30NCAG	ENCODE ChIP-seq	ETS1_GM12878_ETS1_HudsonAlpha
ETS1	ETS	Yang et al.	ETS1_TGTACC30NCAG	ENCODE ChIP-seq	ETS1_K562_ETS1_HudsonAlpha
HNF4A	Nuclear Receptor	Yang et al.	HNF4A_TCCGTG40NTGC	ENCODE ChIP-seq	HNF4A_HepG2_HNF4A_(SC-8987)_HudsonAlpha
HNF4A	Nuclear Receptor	Yang et al.	HNF4A_TGACAG20NGA	ENCODE ChIP-seq	HNF4A_HepG2_HNF4A_(SC-8987)_HudsonAlpha
IRF3	IRF	Yang et al.	IRF3_TCCTAA40NATC	ENCODE ChIP-seq	IRF3_HeLa-S3_IRF3_Stanford
MAFK	bZIP	Yang et al.	MAFK_TGCCTG30NTCC	ENCODE ChIP-seq	MAFK_H1-hESC_MafK_(ab50322)_Stanford
MAFK	bZIP	Yang et al.	MAFK_TGCCTG30NTCC	ENCODE ChIP-seq	MAFK_HeLa-S3_MafK_(ab50322)_Stanford
MAFK	bZIP	Yang et al.	MAFK_TGCCTG30NTCC	ENCODE ChIP-seq	MAFK_HepG2_MafK_(SC-477)_Stanford
MAFK	bZIP	Yang et al.	MAFK_TGCCTG30NTCC	ENCODE ChIP-seq	MAFK_HepG2_MafK_(ab50322)_Stanford
MAFK	bZIP	Yang et al.	MAFK_TGCCTG30NTCC	ENCODE ChIP-seq	MAFK_IMR90_MafK_(ab50322)_Stanford
MAFK	bZIP	Yang et al.	MAFK_TGCCTG30NTCC	ENCODE ChIP-seq	MAFK_K562_MafK_(ab50322)_Stanford
MAX	bHLH	Yang et al.	MAX_TGACCT20NGA	ENCODE ChIP-seq	MAX_A549_Max_Stanford
MAX	bHLH	Yang et al.	MAX_TGACCT20NGA	ENCODE ChIP-seq	MAX_GM12878_Max_Stanford
MAX	bHLH	Yang et al.	MAX_TGACCT20NGA	ENCODE ChIP-seq	MAX_H1-hESC_Max_USC
MAX	bHLH	Yang et al.	MAX_TGACCT20NGA	ENCODE ChIP-seq	MAX_HUVEC_Max_Stanford
MAX	bHLH	Yang et al.	MAX_TGACCT20NGA	ENCODE ChIP-seq	MAX_HeLa-S3_Max_Stanford
MAX	bHLH	Yang et al.	MAX_TGACCT20NGA	ENCODE ChIP-seq	MAX_HepG2_Max_Stanford
MAX	bHLH	Yang et al.	MAX_TGACCT20NGA	ENCODE ChIP-seq	MAX_K562_Max_HudsonAlpha
MAX	bHLH	Yang et al.	MAX_TGACCT20NGA	ENCODE ChIP-seq	MAX_K562_Max_Stanford
MAX	bHLH	Yang et al.	MAX_TGACCT20NGA	ENCODE ChIP-seq	MAX_NB4_Max_Stanford
MYBL2	MYB	Yang et al.	MYBL2_TGAGTG20NGA	ENCODE ChIP-seq	MYBL2_HepG2_MYBL2_(SC-81192)_HudsonAlpha
NFATC1	NFAT	Yang et al.	NFATC1_TTCGTA20NTGC	ENCODE ChIP-seq	NFATC1_GM12878_NFATC1_(SC-17834)_HudsonAlpha
NR2C2	Nuclear Receptor	Yang et al.	NR2C2_TCGACT20NCAT	ENCODE ChIP-seq	NR2C2_GM12878_TR4_USC
NR2C2	Nuclear Receptor	Yang et al.	NR2C2_TCGACT20NCAT	ENCODE ChIP-seq	NR2C2_HeLa-S3_TR4_USC
NR2C2	Nuclear Receptor	Yang et al.	NR2C2_TCGACT20NCAT	ENCODE ChIP-seq	NR2C2_HepG2_TR4_USC
NRF1	NRF	Yang et al.	NRF1_TAGCGA20NCG	ENCODE ChIP-seq	NRF1_GM12878_Nrf1_Stanford
NRF1	NRF	Yang et al.	NRF1_TAGCGA20NCG	ENCODE ChIP-seq	NRF1_H1-hESC_Nrf1_Stanford
NRF1	NRF	Yang et al.	NRF1_TAGCGA20NCG	ENCODE ChIP-seq	NRF1_HeLa-S3_Nrf1_Stanford
NRF1	NRF	Yang et al.	NRF1_TAGCGA20NCG	ENCODE ChIP-seq	NRF1_K562_Nrf1_Stanford
PAX5	PAX	Yang et al.	PAX5_TACAGG20NGAC	ENCODE ChIP-seq	PAX5_GM12878_PAX5-C20_HudsonAlpha
PAX5	PAX	Yang et al.	PAX5_TACAGG20NGAC	ENCODE ChIP-seq	PAX5_GM12878_PAX5-N19_HudsonAlpha
PAX5	PAX	Yang et al.	PAX5_TACAGG20NGAC	ENCODE ChIP-seq	PAX5_GM12891_PAX5-C20_HudsonAlpha
PAX5	PAX	Yang et al.	PAX5_TACAGG20NGAC	ENCODE ChIP-seq	PAX5_GM12892_PAX5-C20_HudsonAlpha
POU2F2	Homeodomain+POU	Yang et al.	POU2F2_TGACAG20NGA	ENCODE ChIP-seq	POU2F2_GM12878_POU2F2_HudsonAlpha
POU2F2	Homeodomain+POU	Yang et al.	POU2F2_TGACAG20NGA	ENCODE ChIP-seq	POU2F2_GM12891_POU2F2_HudsonAlpha
RFX5	RFX	Yang et al.	RFX5_TGGAGC30NGAT	ENCODE ChIP-seq	RFX5_GM12878_RFX5_(200-401-194)_Stanford
RFX5	RFX	Yang et al.	RFX5_TGGAGC30NGAT	ENCODE ChIP-seq	RFX5_H1-hESC_RFX5_(200-401-194)_Stanford
RFX5	RFX	Yang et al.	RFX5_TGGAGC30NGAT	ENCODE ChIP-seq	RFX5_HeLa-S3_RFX5_(200-401-194)_Stanford
RFX5	RFX	Yang et al.	RFX5_TGGAGC30NGAT	ENCODE ChIP-seq	RFX5_HepG2_RFX5_(200-401-194)_Stanford
RFX5	RFX	Yang et al.	RFX5_TGGAGC30NGAT	ENCODE ChIP-seq	RFX5_K562_RFX5_(200-401-194)_Stanford
RUNX3	RUNT	Yang et al.	RUNX3_TCTCCC20NGA	ENCODE ChIP-seq	RUNX3_GM12878_RUNX3_(SC-101553)_HudsonAlpha
RXRA	Nuclear Receptor	Yang et al.	RXRA_TCACGT30NGCA	ENCODE ChIP-seq	RXRA_GM12878_RXRA_HudsonAlpha
RXRA	Nuclear Receptor	Yang et al.	RXRA_TCACGT30NGCA	ENCODE ChIP-seq	RXRA_HepG2_RXRA_HudsonAlpha
RXRA	Nuclear Receptor	Yang et al.	RXRA_TCTACA40NCAG	ENCODE ChIP-seq	RXRA_GM12878_RXRA_HudsonAlpha
RXRA	Nuclear Receptor	Yang et al.	RXRA_TCTACA40NCAG	ENCODE ChIP-seq	RXRA_HepG2_RXRA_HudsonAlpha
SP4	Znf C2H2	Yang et al.	SP4_TTATGT20NGTA	ENCODE ChIP-seq	SP4_H1-hESC_SP4_(V-20)_HudsonAlpha
TCF3	bHLH	Yang et al.	TCF3_TACCCG20NCCC	ENCODE ChIP-seq	TCF3_GM12878_TCF3_(SC-349)_HudsonAlpha
TFAP2A	AP-2	Yang et al.	TFAP2A_TTGCAC20NTA	ENCODE ChIP-seq	TFAP2A_HeLa-S3_AP-2alpha_USC
TFAP2C	AP-2	Yang et al.	TFAP2C_TCTACA20NCAG	ENCODE ChIP-seq	TFAP2C_HeLa-S3_AP-2gamma_USC
TFAP2C	AP-2	Yang et al.	TFAP2C_TGTCGT20NGCG	ENCODE ChIP-seq	TFAP2C_HeLa-S3_AP-2gamma_USC
ZBTB7A	Znf C2H2	Yang et al.	ZBTB7A_TGAATA20NGA	ENCODE ChIP-seq	ZBTB7A_HepG2_ZBTB7A_(SC-34508)_HudsonAlpha
ZBTB7A	Znf C2H2	Yang et al.	ZBTB7A_TGAATA20NGA	ENCODE ChIP-seq	ZBTB7A_K562_ZBTB7A_(SC-34508)_HudsonAlpha
ZNF143	Znf C2H2	Yang et al.	ZNF143_TGCAAG20NCG	ENCODE ChIP-seq	ZNF143_GM12878_Znf143_(16618-1-AP)_Stanford
ZNF143	Znf C2H2	Yang et al.	ZNF143_TGCAAG20NCG	ENCODE ChIP-seq	ZNF143_H1-hESC_Znf143_(16618-1-AP)_Stanford
ZNF143	Znf C2H2	Yang et al.	ZNF143_TGCAAG20NCG	ENCODE ChIP-seq	ZNF143_HeLa-S3_Znf143_(16618-1-AP)_Stanford
ZNF143	Znf C2H2	Yang et al.	ZNF143_TGCAAG20NCG	ENCODE ChIP-seq	ZNF143_K562_Znf143_(16618-1-AP)_Stanford
ETS1	ETS	Jolma et al.	ETS1_TGTACC30NCAG	ENCODE ChIP-seq	ETS1_GM12878_ETS1_HudsonAlpha
ETS1	ETS	Jolma et al.	ETS1_TGTACC30NCAG	ENCODE ChIP-seq	ETS1_K562_ETS1_HudsonAlpha
HNF4A	Nuclear Receptor	Jolma et al.	HNF4A_TCCGTG40NTGC	ENCODE ChIP-seq	HNF4A_HepG2_HNF4A_(SC-8987)_HudsonAlpha
IRF3	IRF	Jolma et al.	IRF3_TCCTAA40NATC	ENCODE ChIP-seq	IRF3_HeLa-S3_IRF3_Stanford
MAFK	bZIP	Jolma et al.	MAFK_TGCCTG30NTCC	ENCODE ChIP-seq	MAFK_H1-hESC_MafK_(ab50322)_Stanford
MAFK	bZIP	Jolma et al.	MAFK_TGCCTG30NTCC	ENCODE ChIP-seq	MAFK_HeLa-S3_MafK_(ab50322)_Stanford
MAFK	bZIP	Jolma et al.	MAFK_TGCCTG30NTCC	ENCODE ChIP-seq	MAFK_HepG2_MafK_(SC-477)_Stanford
MAFK	bZIP	Jolma et al.	MAFK_TGCCTG30NTCC	ENCODE ChIP-seq	MAFK_HepG2_MafK_(ab50322)_Stanford
MAFK	bZIP	Jolma et al.	MAFK_TGCCTG30NTCC	ENCODE ChIP-seq	MAFK_IMR90_MafK_(ab50322)_Stanford
MAFK	bZIP	Jolma et al.	MAFK_TGCCTG30NTCC	ENCODE ChIP-seq	MAFK_K562_MafK_(ab50322)_Stanford
RFX5	RFX	Jolma et al.	RFX5_TGGAGC30NGAT	ENCODE ChIP-seq	RFX5_GM12878_RFX5_(200-401-194)_Stanford
RFX5	RFX	Jolma et al.	RFX5_TGGAGC30NGAT	ENCODE ChIP-seq	RFX5_H1-hESC_RFX5_(200-401-194)_Stanford
RFX5	RFX	Jolma et al.	RFX5_TGGAGC30NGAT	ENCODE ChIP-seq	RFX5_HeLa-S3_RFX5_(200-401-194)_Stanford
RFX5	RFX	Jolma et al.	RFX5_TGGAGC30NGAT	ENCODE ChIP-seq	RFX5_HepG2_RFX5_(200-401-194)_Stanford
RFX5	RFX	Jolma et al.	RFX5_TGGAGC30NGAT	ENCODE ChIP-seq	RFX5_K562_RFX5_(200-401-194)_Stanford
RXRA	Nuclear Receptor	Jolma et al.	RXRA_TCACGT30NGCA	ENCODE ChIP-seq	RXRA_GM12878_RXRA_HudsonAlpha
RXRA	Nuclear Receptor	Jolma et al.	RXRA_TCACGT30NGCA	ENCODE ChIP-seq	RXRA_HepG2_RXRA_HudsonAlpha
E2F4	E2F	Yin et al.	E2F4_TCAGGG40NGCA	ENCODE ChIP-seq	E2F4_GM12878_E2F4_Stanford
E2F4	E2F	Yin et al.	E2F4_TCAGGG40NGCA	ENCODE ChIP-seq	E2F4_HeLa-S3_E2F4_USC
E2F4	E2F	Yin et al.	E2F4_TCAGGG40NGCA	ENCODE ChIP-seq	E2F4_K562_E2F4_USC
FOXA1	Forkhead	Yin et al.	FOXA1_TAGCGT40NTCA	ENCODE ChIP-seq	FOXA1_HepG2_FOXA1_(SC-101058)_HudsonAlpha
FOXA1	Forkhead	Yin et al.	FOXA1_TAGCGT40NTCA	ENCODE ChIP-seq	FOXA1_HepG2_FOXA1_(SC-6553)_HudsonAlpha
IRF4	IRF	Yin et al.	IRF4_TGTAGA40NTGT	ENCODE ChIP-seq	IRF4_GM12878_IRF4_(SC-6059)_HudsonAlpha
MYBL2	MYB	Yin et al.	MYBL2_TTAGAG40NCGG	ENCODE ChIP-seq	MYBL2_HepG2_MYBL2_(SC-81192)_HudsonAlpha
NFATC1	NFAT	Yin et al.	NFATC1_TTCAAG40NGCC	ENCODE ChIP-seq	NFATC1_GM12878_NFATC1_(SC-17834)_HudsonAlpha
POU5F1	Homeodomain+POU	Yin et al.	POU5F1_TGCAGG40NTCG	ENCODE ChIP-seq	POU5F1_H1-hESC_POU5F1_(SC-9081)_HudsonAlpha

### Sheet: Table_S8
TF	JASPAR ID	HT-SELEX Study	HT-SELEX key
E2F4	MA0470.2	Yin et al.	E2F4_TCAGGG40NGCA
HOXA2	MA0900.2	Yang et al.	HOXA2_TTATTA20NTA
MAFK	MA0496.3	Jolma et al.	MAFK_TGCCTG30NTCC
BCL6	MA0463.2	Yin et al.	BCL6_TTTAGG40NTCT
SNAI2	MA0745.2	Yin et al.	SNAI2_TACCTT40NCGA
ZBED1	MA0749.1	Yin et al.	ZBED1_TACCCT40NTTA
TGIF2	MA0797.1	Yang et al.	TGIF2_TGAACG30NCAA
PITX1	MA0682.2	Yang et al.	PITX1_TCATGC20NCG
NFIA	MA0670.1	Yang et al.	NFIA_TACGTC20NTGC
PITX3	MA0714.1	Yang et al.	PITX3_TGCATC20NGA
MAFK	MA0496.3	Yang et al.	MAFK_TGCCTG30NTCC
BSX	MA0876.1	Yang et al.	BSX_TATGAA20NCG
IRF4	MA1419.1	Yin et al.	IRF4_TGTAGA40NTGT
TGIF2LX	MA1571.1	Yin et al.	TGIF2LX_TCGCCC40NCAT
ATF7	MA0834.1	Yin et al.	ATF7_TCCAAG40NAAC
HOXA10	MA0899.1	Yang et al.	HOXA10_TAGGAT30NAGT
OTX1	MA0711.1	Yang et al.	OTX1_TGATAA20NGA
OVOL2	MA1545.1	Yin et al.	OVOL2_TGTGAT40NGCA
PAX4	MA0068.2	Yang et al.	PAX4_TATTTA20NTTG
IRF9	MA0653.1	Yin et al.	IRF9_TTCAGG40NTGC
GLI3	MA1491.2	Yin et al.	GLI3_TCAAAC40NAAC
MSX2	MA0708.2	Yang et al.	MSX2_TGCGGG20NGA
Hic1	MA0739.1	Yang et al.	Hic1_TCATCA20NCTA
E2F2	MA0864.2	Yin et al.	E2F2_TTCAAG40NGCC
TFCP2	MA1968.1	Yin et al.	TFCP2_TTAGTA40NCTC
GSC	MA0648.1	Yang et al.	GSC_TGGGAC20NGA
VSX1	MA0725.1	Yang et al.	VSX1_TCGGGG20NGGT
E2F7	MA0758.1	Yin et al.	E2F7_TACGAA40NAGA
HEY2	MA0649.1	Yang et al.	HEY2_TCTCAA20NGA
SPDEF	MA0686.1	Yin et al.	SPDEF_TCACAT40NATG
HOXC11	MA0651.2	Yang et al.	HOXC11_TGCGAA20NGA
GBX2	MA0890.1	Yang et al.	GBX2_TGATTT20NGA
CUX2	MA0755.1	Yang et al.	CUX2_TAGCCT40NCCT
FOXC2	MA0846.1	Yang et al.	FOXC2_TGAGTG30NTGA
MEOX2	MA0706.1	Yang et al.	MEOX2_TAGTTT30NTTT
SPDEF	MA0686.1	Yin et al.	SPDEF_TAGAGA40NCGC
SMAD3	MA0795.1	Yang et al.	SMAD3_TGGGTA20NGA
E2F8	MA0865.2	Yin et al.	E2F8_TCCATC40NTGA
GBX1	MA0889.1	Yang et al.	GBX1_TAGTCC20NCG
SOX2	MA0143.4	Yang et al.	SOX2_TGAATA20NTAA
CDX4	MA1473.1	Yin et al.	CDX4_TACAGC40NCTT
FOXL1	MA0033.2	Yang et al.	FOXL1_TGCTCG20NCTC
HMBOX1	MA0895.1	Yang et al.	HMBOX1_TCCTGG20NCG
MSX1	MA0666.2	Yang et al.	MSX1_TGCGAA30NAGC
LMX1A	MA0702.2	Yang et al.	LMX1A_TCTGGT20NGGG
LHX6	MA0658.1	Yang et al.	LHX6_TCGGGG20NGGT
EMX2	MA0886.1	Jolma et al.	EMX2_TGGTTC30NTTT
POU3F4	MA0789.1	Yang et al.	POU3F4_TACTGC20NGTC
ARNT2	MA1464.1	Yin et al.	ARNT2_TCTGTC40NCAA
ELK1	MA0028.2	Yang et al.	ELK1_TGAGTG20NTGA
Hoxa11	MA0911.1	Yang et al.	Hoxa11_TCCCCT20NCG
ETS1	MA0098.3	Yang et al.	ETS1_TGTAAA20NGA
NR2F1	MA0017.2	Yang et al.	NR2F1_TCTGAC20NGA
HOXC12	MA0906.1	Yang et al.	HOXC12_TCATGC20NGTA
HES1	MA1099.2	Yin et al.	HES1_TGCTCT40NTTA
ELK3	MA0759.2	Yin et al.	ELK3_TGTCAG40NGAC
Atoh1	MA0461.2	Yang et al.	Atoh1_TAGTCC20NCTT
TGIF2LY	MA1572.1	Yin et al.	TGIF2LY_TAAGGG40NACC
HOXC10	MA0905.1	Yang et al.	HOXC10_TGGACA20NGA
GBX2	MA0890.1	Yang et al.	GBX2_TCCCGA20NGCC
GFI1	MA0038.2	Yin et al.	GFI1_TCTGCT40NTGT
ONECUT2	MA0756.2	Jolma et al.	ONECUT2_TGGGCG30NCGT
BARHL2	MA0635.1	Yang et al.	BARHL2_TCCAGT40NGAC
MEOX1	MA0661.1	Yang et al.	MEOX1_TACCTA20NCG
SNAI3	MA1559.1	Yin et al.	SNAI3_TAGTAC40NTAG
PITX1	MA0682.2	Yang et al.	PITX1_TCTCTT20NTCG
HNF4A	MA0114.4	Yang et al.	HNF4A_TCCGTG40NTGC
SMAD5	MA1557.1	Yin et al.	SMAD5_TGTCTG40NAGG
POU3F1	MA0786.1	Yang et al.	POU3F1_TAGCGA20NGCT
EOMES	MA0800.1	Jolma et al.	EOMES_TGTAAA30NAAG
Atoh1	MA1467.2	Yang et al.	Atoh1_TAGTCC20NCTT
HOXA10	MA0899.1	Yin et al.	HOXA10_TGTCGA40NGCA
PRRX2	MA0075.3	Yin et al.	PRRX2_TGCCAA40NTAG
MEIS3	MA0775.1	Yang et al.	MEIS3_TGGGTA20NGA
NRL	MA0842.2	Yin et al.	NRL_TAAGGG40NACC
FOXI1	MA0042.2	Yang et al.	FOXI1_TCGGAA20NGA
PAX3	MA0780.1	Yang et al.	PAX3_TTCTCT20NCTC
CUX2	MA0755.1	Jolma et al.	CUX2_TAGCCT40NCCT
MEOX2	MA0706.1	Jolma et al.	MEOX2_TAGTTT30NTTT
TFAP2C	MA0814.2	Yang et al.	TFAP2C_TCTACA20NCAG
ELK1	MA0028.2	Yang et al.	ELK1_TCGGAA20NAGT
UNCX	MA0721.1	Yang et al.	UNCX_TGCAAG20NGA
RHOXF1	MA0719.1	Yang et al.	RHOXF1_TTAGAA20NTA
LHX9	MA0701.2	Yin et al.	LHX9_TTTGGT40NCTT
Elf5	MA0136.3	Yang et al.	Elf5_TATTGT20NCG
GSC2	MA0891.1	Yang et al.	GSC2_TTAGAA20NTA
CUX1	MA0754.2	Yang et al.	CUX1_TAGCAG40NACT
ATF7	MA0834.1	Jolma et al.	ATF7_TGGGCG30NCGT
NFIX	MA0671.1	Yang et al.	NFIX_TCAACC20NCG
Sox17	MA0078.2	Yang et al.	Sox17_TATTGT20NGTG
EMX2	MA0886.1	Yang et al.	EMX2_TGGTTC30NTTT
TCF3	MA0522.3	Yang et al.	TCF3_TACCCG20NCCC
MEF2B	MA0660.1	Yang et al.	MEF2B_TCGTAC20NATT
SOX8	MA0868.2	Yin et al.	SOX8_TCGTCA40NCTA
RFX1	MA0509.3	Yin et al.	RFX1_TTTAGG40NTCT
TFAP2A	MA0003.4	Yang et al.	TFAP2A_TTGCAC20NTA
ISX	MA0654.1	Yang et al.	ISX_TATTTA20NCG
MYBL1	MA0776.1	Yang et al.	MYBL1_TTGCGT20NTA
HOXC13	MA0907.1	Yang et al.	HOXC13_TCCCTC20NTCC
SOX21	MA0866.1	Yang et al.	SOX21_TCAAAA40NAAA
PDX1	MA0132.2	Yang et al.	PDX1_TGGAAT30NAAT
IRF8	MA0652.1	Yin et al.	IRF8_TAAAGT40NAGC
OLIG2	MA0678.1	Yang et al.	OLIG2_TCTTTC20NGA
TBX20	MA0689.1	Yin et al.	TBX20_TAAGAA40NATA
MYBL2	MA0777.1	Yin et al.	MYBL2_TTAGAG40NCGG
FOXB1	MA0845.1	Yang et al.	FOXB1_TGAGCA30NCGA
ISL2	MA0914.1	Yang et al.	ISL2_TCTAAT30NAAG
LHX2	MA0700.2	Yang et al.	LHX2_TCCAGT30NGAC
NEUROG2	MA1642.1	Yang et al.	NEUROG2_TGGCGG20NGA
YY2	MA0748.2	Yang et al.	YY2_TGAGCA20NGA
EVX2	MA0888.1	Yang et al.	EVX2_TCAAGG20NGAA
EOMES	MA0800.1	Yang et al.	EOMES_TGTAAA30NAAG
ZBTB18	MA0698.1	Yin et al.	ZBTB18_TGCAGC40NATT
NOTO	MA0710.1	Jolma et al.	NOTO_TGCGTT30NTGC
NR2F1	MA1537.1	Yang et al.	NR2F1_TCTGAC30NAGG
Lhx8	MA0705.1	Yang et al.	Lhx8_TGCTCG40NCTC
CEBPG	MA0838.1	Yang et al.	CEBPG_TAGACG20NTA
YY2	MA0748.2	Yang et al.	YY2_TCTTTC20NTTG
FOXP1	MA0481.3	Yin et al.	FOXP1_TACCCT40NTTA
RFX5	MA0510.2	Yang et al.	RFX5_TGGAGC30NGAT
GSX2	MA0893.2	Yang et al.	GSX2_TCCAAC20NCG
SOX10	MA0442.2	Yin et al.	SOX10_TTGCCA40NGTG
FLI1	MA0475.2	Yin et al.	FLI1_TCCTCA40NAAC
CUX1	MA0754.2	Jolma et al.	CUX1_TAGCAG40NACT
POU2F2	MA0507.2	Yang et al.	POU2F2_TGACAG20NGA
ATF6	MA1466.1	Yin et al.	ATF6_TTGGCC40NTCG
HEY2	MA0649.1	Yang et al.	HEY2_TCGATC20NGA
DPRX	MA1480.1	Yang et al.	DPRX_TCGAAG30NAAT
GCM2	MA0767.1	Yang et al.	GCM2_TGACTC20NTCA
HSF2	MA0770.1	Yang et al.	HSF2_TGGGGT20NCG
FLI1	MA0475.2	Yin et al.	FLI1_TTTGGT40NCTT
TGIF1	MA0796.1	Yin et al.	TGIF1_TAACTC40NGTC
EN1	MA0027.2	Yang et al.	EN1_TGTAGG20NGA
PRRX1	MA0716.1	Yang et al.	PRRX1_TTCCCC20NTA
HNF4A	MA1494.1	Jolma et al.	HNF4A_TCCGTG40NTGC
Creb3l2	MA0608.1	Yang et al.	Creb3l2_TAACGG20NGCA
TFAP2C	MA0815.1	Yang et al.	TFAP2C_TGTCGT20NGCG
GCM1	MA0646.1	Yang et al.	GCM1_TCCAGT20NGAC
TFAP2C	MA0524.2	Yang et al.	TFAP2C_TCTACA20NCAG
GATA4	MA0482.2	Yang et al.	GATA4_TAAAAT20NAAA
ZNF784	MA1717.1	Yin et al.	ZNF784_TACCAA40NTTA
POU1F1	MA0784.2	Yang et al.	POU1F1_TACACC40NCAC
TCF4	MA0830.2	Yang et al.	TCF4_TGCGAA20NGA
HOXC4	MA1504.1	Yin et al.	HOXC4_TTCGGG40NGAG
JDP2	MA0656.1	Yang et al.	JDP2_TGTTCA20NGA
HOXD4	MA1507.1	Yin et al.	HOXD4_TTTACT40NACA
LHX9	MA0701.2	Yang et al.	LHX9_TATTGT20NGTG
ZNF784	MA1717.1	Yang et al.	ZNF784_TGCGGG20NGA
Shox2	MA0720.1	Yang et al.	Shox2_TCCCAG20NACC
HOXC9	MA0485.2	Yin et al.	HOXC9_TATGTA40NTGT
POU4F3	MA0791.1	Yang et al.	POU4F3_TACCGT20NGCC
VENTX	MA0724.1	Jolma et al.	VENTX_TGAAGT30NGAA
HOXD3	MA0912.2	Yin et al.	HOXD3_TACATA40NAGA
HOXA1	MA1495.1	Yang et al.	HOXA1_TGGAAT20NAAT
TGIF2	MA0797.1	Jolma et al.	TGIF2_TGAACG30NCAA
PRRX2	MA0075.3	Yang et al.	PRRX2_TGGGGT20NGA
ETV7	MA1708.1	Yin et al.	ETV7_TCTCTG40NGAA
EGR4	MA0733.1	Jolma et al.	EGR4_TAGCGA40NGCT
TFAP2C	MA0815.1	Yang et al.	TFAP2C_TCTACA20NCAG
CDX2	MA0465.2	Yang et al.	CDX2_TACTTG20NCG
TBX21	MA0690.2	Jolma et al.	TBX21_TACTGC40NGTC
LBX2	MA0699.1	Yang et al.	LBX2_TAATTC20NTTA
ESX1	MA0644.2	Yang et al.	ESX1_TCTTCT20NGA
KLF16	MA0741.1	Yang et al.	KLF16_TTGATT20NTA
EGR1	MA0162.4	Yang et al.	EGR1_TCTCTT20NGA
RFX3	MA0798.3	Yin et al.	RFX3_TCCACC40NTTA
CEBPD	MA0836.2	Yang et al.	CEBPD_TAATGA20NCG
HNF4A	MA0114.4	Jolma et al.	HNF4A_TCCGTG40NTGC
TFAP2C	MA0814.2	Yang et al.	TFAP2C_TGTCGT20NGCG
TFAP2A	MA0872.1	Yang et al.	TFAP2A_TTGCAC20NTA
FOXO6	MA0849.1	Jolma et al.	FOXO6_TCGTGT30NGTT
TFAP2A	MA0810.1	Yang et al.	TFAP2A_TTGCAC20NTA
TBX2	MA0688.1	Yang et al.	TBX2_TCTATG20NTAG
KLF3	MA1516.1	Yin et al.	KLF3_TTACAA40NTAC
FOXB1	MA0845.1	Yin et al.	FOXB1_TGCCAA40NTAG
HOXD12	MA0873.1	Yang et al.	HOXD12_TCAGTC20NCG
POU3F3	MA0788.1	Yang et al.	POU3F3_TCGCAT20NACT
MAX	MA0058.3	Yang et al.	MAX_TGACCT20NGA
POU5F1	MA1115.1	Yin et al.	POU5F1_TGCAGG40NTCG
PKNOX1	MA0782.2	Yin et al.	PKNOX1_TAGACC40NAGT
ONECUT1	MA0679.2	Yang et al.	ONECUT1_TCGCAT20NGA
CDX1	MA0878.3	Yang et al.	CDX1_TCAACC20NCAA
ETS2	MA1484.1	Yin et al.	ETS2_TGTGAT40NGCA
HSF2	MA0770.1	Yin et al.	HSF2_TCAAAC40NAAC
MSX1	MA0666.2	Jolma et al.	MSX1_TGCGAA30NAGC
POU4F2	MA0683.1	Yang et al.	POU4F2_TACGAG20NAGC
KLF6	MA1517.1	Yin et al.	KLF6_TGCTCC40NCCG
SP4	MA0685.2	Yang et al.	SP4_TTATGT20NGTA
HNF4A	MA0114.4	Yang et al.	HNF4A_TGACAG20NGA
TEAD2	MA1121.1	Yin et al.	TEAD2_TGAGCG40NTTG
POU2F1	MA0785.1	Yang et al.	POU2F1_TCTTTC20NGA
ONECUT3	MA0757.1	Yang et al.	ONECUT3_TAGAAC20NAAT
FOXC2	MA0846.1	Jolma et al.	FOXC2_TGAGTG30NTGA
OLIG3	MA0827.1	Yang et al.	OLIG3_TGTCCG20NGA
HSF4	MA0771.1	Yang et al.	HSF4_TATCAT20NACG
ZBED1	MA0749.1	Yang et al.	ZBED1_TAATAG20NCG
ETV3	MA0763.1	Yin et al.	ETV3_TTATTC40NGAA
RORB	MA1150.1	Yin et al.	RORB_TTCGGG40NGAG
TEAD3	MA0808.1	Jolma et al.	TEAD3_TATAAG40NAAG
FOXA3	MA1683.1	Yin et al.	FOXA3_TGTGGT40NGGC
EMX1	MA0612.2	Jolma et al.	EMX1_TCGCAT30NACT
MEIS2	MA0774.1	Yin et al.	MEIS2_TCTACT40NACA
E2F3	MA0469.3	Yin et al.	E2F3_TTGTCT40NGCT
FEV	MA0156.3	Yang et al.	FEV_TGATCC20NCTA
ONECUT2	MA0756.2	Yang et al.	ONECUT2_TGGGCG30NCGT
ISL2	MA0914.1	Jolma et al.	ISL2_TCTAAT30NAAG
PROP1	MA0715.1	Yang et al.	PROP1_TCCCGA30NGCC
IRF5	MA1420.1	Yin et al.	IRF5_TCTATT40NCAT
POU4F1	MA0790.1	Yang et al.	POU4F1_TACAAA20NAAC
ZSCAN4	MA1155.1	Yin et al.	ZSCAN4_TAGAGA40NCGC
ETV6	MA0645.1	Yang et al.	ETV6_TGAGTG20NGA
ATF4	MA0833.2	Yang et al.	ATF4_TGGAAT20NGA
MYBL2	MA0777.1	Yang et al.	MYBL2_TGAGTG20NGA
FOXO6	MA0849.1	Yang et al.	FOXO6_TCGTGT30NGTT
IRF6	MA1509.1	Yin et al.	IRF6_TAGTTA40NGTG
PHOX2B	MA0681.2	Yang et al.	PHOX2B_TGGTCT20NGA
NEUROG2	MA0669.1	Yang et al.	NEUROG2_TGGCGG20NGA
EMX1	MA0612.2	Yang et al.	EMX1_TCGCAT30NACT
CREB3	MA0638.1	Yang et al.	CREB3_TAGAAC20NCG
OTX1	MA0711.1	Yin et al.	OTX1_TGGACT40NAAT
TFAP2C	MA0524.2	Yang et al.	TFAP2C_TGTCGT20NGCG
RORA	MA0071.1	Yang et al.	RORA_TCTGTA30NTGG
IRF5	MA1420.1	Yin et al.	IRF5_TAGACA40NGTC
PHOX2B	MA0681.2	Yang et al.	PHOX2B_TGCTGT20NGA
SREBF2	MA0828.2	Yang et al.	SREBF2_TGAGAT20NGA
FOXD2	MA0847.3	Yang et al.	FOXD2_TGCTCG20NCTC
HNF1B	MA0153.2	Yang et al.	HNF1B_TCGACT20NCAT
MNT	MA0825.1	Yang et al.	MNT_TCTTCT20NGA
ETV5	MA0765.3	Yang et al.	ETV5_TGCACT20NGA
ZNF410	MA0752.1	Yin et al.	ZNF410_TTTATT40NATC
PROP1	MA0715.1	Yang et al.	PROP1_TGTATT20NGA
PAX9	MA0781.1	Yin et al.	PAX9_TGACCC40NGAA
SOX8	MA0868.2	Jolma et al.	SOX8_TCTTTC30NTTG
SOX8	MA0868.2	Yin et al.	SOX8_TCGGCT40NTAA
SREBF2	MA0596.1	Yang et al.	SREBF2_TGAGAT20NGA
TEF	MA0843.1	Yang et al.	TEF_TATAAG20NTA
ETS1	MA0098.3	Yang et al.	ETS1_TGTACC30NCAG
PROX1	MA0794.1	Yang et al.	PROX1_TGCAGA20NGA
Alx1	MA0854.1	Yang et al.	Alx1_TAAAGC20NCG
Sox3	MA0514.2	Yang et al.	Sox3_TGGGGT20NCG
PKNOX1	MA0782.2	Yin et al.	PKNOX1_TGAGTT40NCGG
ETV1	MA0761.2	Yin et al.	ETV1_TCGACA40NCGT
MEIS2	MA0774.1	Yin et al.	MEIS2_TTGGCC40NTCG
TEAD3	MA0808.1	Yang et al.	TEAD3_TATAAG40NAAG
CREB3L1	MA0839.1	Yang et al.	CREB3L1_TAAACA20NCAA
SPDEF	MA0686.1	Yang et al.	SPDEF_TCATTG20NCG
ETS1	MA0098.3	Jolma et al.	ETS1_TGTACC30NCAG
ATF4	MA0833.2	Yin et al.	ATF4_TCTAGG40NCTG
DMRT3	MA0610.1	Yin et al.	DMRT3_TCTAGG40NCTG
EGR4	MA0733.1	Yang et al.	EGR4_TAGCGA40NGCT
RORA	MA0072.1	Yang et al.	RORA_TCTGTA30NTGG
IRF8	MA0652.1	Yang et al.	IRF8_TGGCGG20NGCT
EGR2	MA0472.2	Yang et al.	EGR2_TCATCA20NCTA
RUNX2	MA0511.2	Yang et al.	RUNX2_TACCTA40NTCC
FOXA1	MA0148.4	Yin et al.	FOXA1_TAGCGT40NTCA
CEBPB	MA0466.3	Yang et al.	CEBPB_TGGACA20NGA
Sox11	MA0869.2	Yang et al.	Sox11_TCTTCT20NGA
NR2F1	MA1537.1	Yang et al.	NR2F1_TCTGAC20NGA
HLF	MA0043.3	Yang et al.	HLF_TAGCCT20NCG
HOXB2	MA0902.2	Yang et al.	HOXB2_TAACAA20NACA
PHOX2A	MA0713.1	Yang et al.	PHOX2A_TGACTC20NGA
E2F2	MA0864.2	Yang et al.	E2F2_TACTCA20NCG
TBX21	MA0690.2	Yang et al.	TBX21_TACTGC40NGTC
NR2F1	MA1538.1	Yang et al.	NR2F1_TCTGAC30NAGG
ONECUT1	MA0679.2	Yang et al.	ONECUT1_TAGCTC20NTCT
TBX20	MA0689.1	Yin et al.	TBX20_TTGTTA40NGGT
YY2	MA0748.2	Yin et al.	YY2_TAGAGA40NCGC
POU1F1	MA0784.2	Jolma et al.	POU1F1_TACACC40NCAC
Alx4	MA0853.1	Yang et al.	Alx4_TGGTAG20NCG
HOXB13	MA0901.2	Yang et al.	HOXB13_TGCCTG20NGA
IRF8	MA0652.1	Yang et al.	IRF8_TCCCCT20NCCC
RUNX2	MA0511.2	Yin et al.	RUNX2_TCTTGG40NTTA
ETV1	MA0761.2	Yang et al.	ETV1_TCGTTA20NTTT
TBX20	MA0689.1	Yang et al.	TBX20_TACTCA40NCTC
ELK3	MA0759.2	Yang et al.	ELK3_TCGGGG20NGGT
NFIL3	MA0025.2	Yang et al.	NFIL3_TAGACG20NCG
ZIC1	MA0696.1	Yang et al.	ZIC1_TCGACT20NCAT
NR2F1	MA0017.2	Yang et al.	NR2F1_TCTGAC30NAGG
TBR1	MA0802.1	Yang et al.	TBR1_TTGCAC20NACT
TBR1	MA0802.1	Yang et al.	TBR1_TCACAC20NACA
SOX8	MA0868.2	Yang et al.	SOX8_TCTTTC30NTTG
IRF9	MA0653.1	Yang et al.	IRF9_TATGTT20NTGG
HSF1	MA0486.2	Yang et al.	HSF1_TACCAC20NACC
NR2C2	MA1536.1	Yang et al.	NR2C2_TCGACT20NCAT
SOX15	MA1152.1	Yang et al.	SOX15_TGTTCA20NCTG
ZNF343	MA1711.1	Yin et al.	ZNF343_TGGCGT40NCCT
NR2F1	MA1538.1	Yang et al.	NR2F1_TCTGAC20NGA
RUNX2	MA0511.2	Jolma et al.	RUNX2_TACCTA40NTCC
RXRB	MA0855.1	Yang et al.	RXRB_TGAGCA20NGA
NR1I3	MA1534.1	Yin et al.	NR1I3_TGGCCA40NTTC
RARB	MA1552.1	Yin et al.	RARB_TACATG40NTAG
DLX6	MA0882.1	Yang et al.	DLX6_TGCGGG20NGA
FLI1	MA0475.2	Yang et al.	FLI1_TCTAAT20NCG
KLF10	MA1511.2	Yin et al.	KLF10_TATGTA40NTGT
GRHL1	MA0647.1	Yang et al.	GRHL1_TCCAAC20NTA
CEBPE	MA0837.2	Yang et al.	CEBPE_TGAGGC20NGA
NR4A2	MA0160.2	Yang et al.	NR4A2_TCATTG20NTTA
SP8	MA0747.1	Yang et al.	SP8_TGCTCG20NCTC
SOX10	MA0442.2	Yang et al.	SOX10_TGATTT20NTTA
TBX20	MA0689.1	Jolma et al.	TBX20_TACTCA40NCTC
Zic3	MA0697.2	Yang et al.	Zic3_TCAAAA20NAAA
BACH2	MA1101.2	Yin et al.	BACH2_TTCGAG40NGCG
JDP2	MA0655.1	Yang et al.	JDP2_TGTTCA20NGA
HNF4A	MA1494.1	Yang et al.	HNF4A_TGACAG20NGA
SRY	MA0084.1	Jolma et al.	SRY_TACTGC30NGTC
TBR1	MA0802.1	Jolma et al.	TBR1_TCACAC20NACA
TBX15	MA0803.1	Yang et al.	TBX15_TACGTC40NTGC
HSF1	MA0486.2	Yang et al.	HSF1_TATAGA20NGAG
HOXA10	MA0899.1	Jolma et al.	HOXA10_TAGGAT30NAGT
TBX15	MA0803.1	Jolma et al.	TBX15_TACGTC40NTGC
GLIS2	MA0736.1	Yang et al.	GLIS2_TACTAT20NATC
TBX19	MA0804.1	Yang et al.	TBX19_TACTAT40NATC
TBX21	MA0690.2	Yang et al.	TBX21_TGGTCT20NCTT
TBX19	MA0804.1	Jolma et al.	TBX19_TACTAT40NATC
RFX5	MA0510.2	Jolma et al.	RFX5_TGGAGC30NGAT
RUNX3	MA0684.2	Yang et al.	RUNX3_TCTCCC20NGA
HNF4A	MA1494.1	Yang et al.	HNF4A_TCCGTG40NTGC
BARHL2	MA0635.1	Jolma et al.	BARHL2_TCCAGT40NGAC
KLF14	MA0740.2	Yang et al.	KLF14_TTGGGA20NTA
SRY	MA0084.1	Yang et al.	SRY_TACTGC30NGTC
MEIS2	MA1640.1	Yin et al.	MEIS2_TCTACT40NACA
E2F7	MA0758.1	Yang et al.	E2F7_TCACAC20NACA
PAX5	MA0014.3	Yang et al.	PAX5_TACAGG20NGAC
E2F3	MA0469.3	Yang et al.	E2F3_TTACAT20NACA
RARA	MA0730.1	Yang et al.	RARA_TAAAAT20NTA
ATF7	MA0834.1	Yang et al.	ATF7_TGGGCG30NCGT
SOX2	MA0143.4	Yang et al.	SOX2_TCCCCT20NCCC
NFIX	MA1528.1	Yang et al.	NFIX_TCAACC20NCG
NR3C1	MA0113.3	Yang et al.	NR3C1_TGACGA20NGCA
ZNF143	MA0088.2	Yang et al.	ZNF143_TGCAAG20NCG
ZBTB32	MA1580.1	Yin et al.	ZBTB32_TACTAA40NATT
FOXP3	MA0850.1	Yin et al.	FOXP3_TTACGA40NTCC
Rarb	MA0857.1	Yang et al.	Rarb_TCGTGT20NCG
NR1D2	MA1532.2	Yin et al.	NR1D2_TGAATT40NTAA
ZBTB7A	MA0750.2	Yang et al.	ZBTB7A_TGAATA20NGA
MEIS2	MA1640.1	Yin et al.	MEIS2_TTGGCC40NTCG
BHLHE22	MA0818.2	Yang et al.	BHLHE22_TCTTGA20NGTG
PAX2	MA0067.2	Jolma et al.	PAX2_TCCACG20NCAC
NR2C2	MA0504.1	Yang et al.	NR2C2_TCGACT20NCAT
CEBPG	MA1636.1	Yang et al.	CEBPG_TAGACG20NTA
BCL6B	MA0731.1	Yin et al.	BCL6B_TGAAGC40NCTA
RARA	MA0729.1	Yang et al.	RARA_TAAAAT20NTA
RFX2	MA0600.2	Yang et al.	RFX2_TAACCC20NCCA
Tcf21	MA0832.1	Yang et al.	Tcf21_TCCGTG20NTGC
Rhox11	MA0629.1	Yang et al.	Rhox11_TGGCCC20NCG
KLF13	MA0657.1	Yang et al.	KLF13_TGGACA20NGA
TFAP4	MA0691.1	Yang et al.	TFAP4_TCACGT20NGCA
PAX2	MA0067.2	Yang et al.	PAX2_TCCACG20NCAC
RFX4	MA0799.2	Yin et al.	RFX4_TCTATT40NCAT
Rarb	MA0858.1	Yang et al.	Rarb_TCGTGT20NCG
RHOXF1	MA0719.1	Yang et al.	RHOXF1_TGGATG30NTAT
SOX4	MA0867.2	Yang et al.	SOX4_TATCGC30NGCG
TFAP4	MA1570.1	Yang et al.	TFAP4_TCACGT20NGCA
Ar	MA0007.3	Yang et al.	Ar_TCTAAT20NCG
BACH2	MA1470.1	Yin et al.	BACH2_TTCGAG40NGCG
RXRB	MA1555.1	Yang et al.	RXRB_TGAGCA20NGA
DBP	MA0639.1	Yang et al.	DBP_TAACTT20NCG
NR2F6	MA1539.1	Yang et al.	NR2F6_TCTTGA20NGA
CEBPB	MA0466.3	Yang et al.	CEBPB_TCAACC20NCAA
PAX3	MA1546.1	Yang et al.	PAX3_TTCTCT20NCTC
RARB	MA1552.1	Yang et al.	RARB_TAGTTT20NTTT
BHLHE22	MA1635.1	Yang et al.	BHLHE22_TCTTGA20NGTG
